# Not all roads lead to selfing: mating-system stability in invasive ectomycorrhizal fungi

**DOI:** 10.64898/2026.09.19.752884

**Authors:** Yi-Hong Ke, Yen-Wen Wang, Anna L. Bazzicalupo, Lotus Lofgren, Sara Branco, Rytas Vilgalys

## Abstract

Baker’s rule predicts that selfing is a beneficial trait for colonizers, whose prediction in the kingdom Fungi is reinforced by recent work showing the invasive ectomycorrhizal basidiomycete *Amanita phalloides* with self-incompatibility (SI) system has evolved unisexual reproduction in its introduced range. Unlike in plants, the multiallelic SI system of basidiomycetes does not fully prevent selfing among the meiotic offspring of a single dikaryotic (diploid) parent. This distinction allows observation of an intermediate state of selection where selfing is preferred in a species with SI system during colonization before a change in self-incompatibility architecture. Here, we analyzed the genomes of 189 isolates of the ectomycorrhizal basidiomycete *Suillus luteus* collected from both its native European range and five independently introduced regions to test whether selfing rates increased and whether the SI system had degraded after introduction. Unlike the *A. phalloides* case, we found no evidence of unisexual reproduction or loss of the SI system in the introduced ranges of *S. luteus*. Rather, all introduced populations maintained outcrossing rates higher than expected under random mating as in the native population. However, selfing events were detected in three individuals from a single introduced population, representing the first documented case of selfed sporocarps of Boletales fungi. Our work in *S. luteus* demonstrates that although selfing is possible in this species, it is not favored during colonization, potentially due to inbreeding depression and higher population density, highlighting the complex interaction among invasion biology, genetics, and the colonizing context.

## Supplementary material for "Not all roads lead to selfing: mating-system stability in invasive ectomycorrhizal fungi": Supp Tables (part 1 of 2)

### Sheet: Table S1
	17.09.28.av02_allele1	BPL1201_allele1	Tu127434_allele1	UH-Slu-Ew2_allele1	UH-Slu-Sl1_allele1	UH-Slu-Ds16_allele1	UH-Slu-Ew7_allele1	2019NZAus082.3_allele2	2019NZAus082.4_allele2	AU241_allele1	AU340_allele2	AU342_allele2	AU343x_allele2	AU374_allele1	AU377_allele2	AU379_allele1	NZ051_allele1	Tu127439_allele1	KYH072_allele2	NZ007_allele1	NZ009_allele1	NZ169_allele2	NZ261_allele1	SA71_allele2	SUI31_allele2	Tu127440_allele1	UH-Slu-Ds3_allele1	UH-Slu-LM5_allele1	UH-Slu-N4_allele1	SA76_allele2	SA89_allele2	Tu127429_allele2	AU322_allele2	DOB636_allele2	UH-Slu-B10_allele1	AU552_allele2	AU552_allele1	UH-Slu-Ds9_allele2	UH-Slu-Ew1_allele2	UH-Slu-P8_allele1	AM-AR15-026_allele2	MES2172_allele2	NZ260_allele1	UH-Slu-Ew7_allele2	AG17_allele2	AG25_allele1	UH-Slu-PD13_allele1	UH-Slu-LMD24_allele2	UH-Slu-N3_allele1	UH-Slu-Sl33_allele2	UH-Slu-PD14_allele2	YYC001_allele1	BPL1195_allele1	BPL1203_allele1	BPL1215_allele2	DOB660_allele2	NZ170_allele2	NZ226_allele1	NZ269_allele2	SUI26_allele1	UH-Slu-Ds16_allele2	AG15_allele1	NZ048_allele1	NZ111_allele2	UH-Slu-Ew3_allele2	YSU-F-08482_allele2	NA01_allele2	Tu127436_allele2	UH-Slu-N5_allele2	BPL1201_allele2	DOB454_allele1	KYH074_allele1	NZ178_allele1	SUI19_allele1	BPL1203_allele2	DOB454_allele2	KYH068_allele1	BPL1209_allele2	BPL1211_allele2	AG5_allele2	AG9_allele1	AG18_allele2	AG20_allele1	SA69_allele1	SA74_allele2	SA78_allele1	SA90_allele2	SA95_allele2	UH-Slu-B6_allele1	2019DUKE064_allele2	BPL1198_allele2	BPL1211_allele1	MES2172_allele1	UH-Slu-B6_allele2	UH-Slu-LM5_allele2	DOB459_allele1	KYH072_allele1	Tu127429_allele1	Tu127431_allele2	NZ169_allele1	NZ170_allele1	Tu127434_allele2	Tu127436_allele1	SA94_allele2	Tu127433_allele2	UH-Slu-N5_allele1	2019NZAus082.1_allele1	AG4_allele2	AU322_allele1	AU324_allele2	AU351_allele2	AU377_allele1	AU440_allele2	AU463_allele2	AG5_allele1	AG6_allele1	AG8_allele2	AG9_allele2	AG16_allele1	AM-AR15-026_allele1	SA105_allele2	AG10_allele2	AG19_allele1	AU343x_allele1	AU378_allele1	S25_allele2	SA69_allele2	SA95_allele1	SA125_allele1	UH-Slu-B4a_allele1	UH-Slu-LmSl8_allele2	SA76_allele1	SA79_allele2	Tu127440_allele2	UH-Slu-LMD24_allele1	UH-Slu-LM3_allele2	2019NZAus082.1_allele2	AG12_allele2	NZ105_allele2	NZ106_allele1	NZ127_allele2	NZ177_allele1	NZ260_allele2	AG3_allele2	AG11_allele2	AG14_allele2	AG22_allele2	SA71_allele1	SA79_allele1	SA91_allele1	SA94_allele1	SA72_allele2	SA89_allele1	SA96_allele1	AU560_allele2	NZ010_allele2	NZ049_allele2	NZ111_allele1	NZ177_allele2	Tu127438_allele2	YYC001_allele2	DOB657_allele2	AG19_allele2	AU239x_allele2	AU339_allele2	AU350_allele2	AU356_allele2	AU379_allele2	AU449_allele1	NZ174_allele1	SA92_allele2	Tu127430_allele1	UH-Slu-PD14_allele1	INRA_041_allele2	BPL1214_allele2	SUI31_allele1	UH-Slu-Sl1_allele2	UH-Slu-B4a_allele2	BPL1195_allele2	BPL1215_allele1	UH-Slu-B7b_allele1	UH-Slu-PD13_allele2	DOB639_allele2	NA02_allele2	Tu127437_allele2	BPL1198_allele1	BPL1209_allele1	BPL1212_allele1	NZ009_allele2	Tu127435_allele2	YSU-F-08482_allele1	NZ272_allele1	SOB303_allele1	UH-Slu-DS5_allele2	UH-Slu-Na2_allele1	AG7_allele2	AG20_allele2	AU378_allele2	BPL1196_allele2	DOB639_allele1	NZ017_allele2	NZ050_allele1	NZ105_allele1	NZ106_allele2	NZ127_allele1	NZ226_allele2	NZ272_allele2	SA72_allele1	SA75_allele1	SA96_allele2	UH-Slu-B2a_allele1	UH-Slu-Ds3_allele2	BPL1197_allele2	UH-Slu-LM3_allele1	AU236_allele1	AU576_allele2	KYH067_allele2	KYH068_allele2	NZ129_allele2	NZ174_allele2	NZ337_allele1	Tu127437_allele1	UH-Slu-B9a_allele1	UH-Slu-P2_allele2	S25_allele1	Tu127430_allele2	Tu127439_allele2	UH-Slu-DS7_allele2	UH-Slu-LmSl8_allele1	UH-Slu-N4_allele2	UH-Slu-Ew3_allele1	AU340_allele1	AU341_allele1	AU342_allele1	AU350_allele1	AU351_allele1	AU353_allele1	AU374_allele2	AU393x_allele2	AU422_allele2	BPL1206_allele2	Tu127435_allele1	UH-Slu-Ew1_allele1	UH-Slu-Ew2_allele2	UH-Slu-Sl31_allele1	UH-Slu-DS4_allele1	AG4_allele1	AG7_allele1	AG10_allele1	AG11_allele1	AG14_allele1	AG18_allele1	INRA_041_allele1	SA75_allele2	SA90_allele1	SA92_allele1	UH-Slu-DS7_allele1	BPL1216_allele1	KYH069_allele2	NZ189_allele2	UH-Slu-Ds9_allele1	UH-Slu-Na2_allele2	AG22_allele1	NA01_allele1	BPL1208_allele1	BPL1197_allele1	KYH065_allele1	KYH066_allele2	NZ017_allele1	NZ052_allele1	NZ189_allele1	SA78_allele2	SA125_allele2	Tu127433_allele1	UH-Slu-P2_allele1	KYH069_allele1	UH-Slu-B3c_allele1	UH-Slu-Sl31_allele2	SA70_allele2	UH-Slu-LmD7_allele2	NZ012_allele2	NZ048_allele2	NZ051_allele2	NZ130_allele2	UH-Slu-B3c_allele2	UH-Slu-B9a_allele2	NZ049_allele1	UH-Slu-B2a_allele2	UH-Slu-N3_allele2	AG16_allele2	KYH067_allele1	AG3_allele1	AG6_allele2	AG8_allele1	AG17_allele1	SA70_allele1	SA74_allele1	SA93_allele2	SA105_allele1	UH-Slu-Sl22_allele1	DOB459_allele2	DOB636_allele1	DOB657_allele1	UH-Slu-Sl20_allele2	AG15_allele2	SA91_allele2	AU375_allele2	Tu127438_allele1	UH-Slu-B12_allele2	NZ006_allele2	NZ007_allele2	2019NZAus082.3_allele1	AU576_allele1	UH-Slu-B12_allele1	AU324_allele1	AU415_allele1	AU440_allele1	AU449_allele2	AU463_allele1	AU560_allele1	BPL1208_allele2	NZ050_allele2	NZ052_allele2	NZ129_allele1	NZ261_allele2	NZ269_allele1	UH-Slu-DS4_allele2	KYH074_allele2	AU339_allele1	AU341_allele2	AU353_allele2	AU356_allele1	AU375_allele1	AU393x_allele1	AU422_allele1	BPL1210_allele1	DOB660_allele1	Tu127431_allele1	UH-Slu-LmD7_allele1	UH-Slu-Sl22_allele2	UH-Slu-B7b_allele2	BPL1196_allele1	BPL1202_allele2	BPL1212_allele2	SOB301_allele2	SOB303_allele2	UH-Slu-P8_allele2	BPL1216_allele2	SUI19_allele2	SUI26_allele2	UH-Slu-B10_allele2	UH-Slu-DS5_allele1	UH-Slu-Sl20_allele1	17.09.28.av02_allele2	2019DUKE064_allele1	BPL1206_allele1	BPL1214_allele1	UH-Slu-Sl33_allele1	BPL1210_allele2	2019NZAus082.4_allele1	AU236_allele2	AU241_allele2	AU415_allele2	NZ006_allele1	NZ012_allele1	NZ178_allele2	NZ337_allele2	AG12_allele1	AG25_allele2	SA93_allele1	BPL1202_allele1	NA02_allele1	NZ010_allele1	NZ130_allele1	SOB301_allele1	AU239x_allele1	KYH065_allele2	KYH066_allele1
17.09.28.av02_allele1	1	1	1	1	1	0.995	1	0.743	0.743	0.743	0.743	0.743	0.743	0.743	0.743	0.743	0.743	0.743	0.712	0.712	0.712	0.712	0.712	0.712	0.712	0.712	0.712	0.712	0.712	0.712	0.712	0.738	0.717	0.717	0.717	0.717	0.718	0.718	0.718	0.713	0.667	0.667	0.667	0.667	0.665	0.647	0.647	0.647	0.647	0.647	0.723	0.723	0.728	0.728	0.728	0.728	0.728	0.728	0.728	0.728	0.728	0.674	0.674	0.674	0.674	0.674	0.712	0.712	0.712	0.681	0.681	0.681	0.681	0.681	0.681	0.681	0.681	0.747	0.747	0.644	0.644	0.644	0.644	0.644	0.644	0.644	0.644	0.644	0.644	0.674	0.674	0.674	0.674	0.674	0.674	0.707	0.707	0.707	0.707	0.733	0.733	0.733	0.733	0.689	0.689	0.689	0.634	0.634	0.634	0.634	0.634	0.634	0.634	0.634	0.634	0.696	0.696	0.696	0.696	0.696	0.696	0.675	0.675	0.675	0.675	0.675	0.675	0.675	0.675	0.675	0.675	0.67	0.67	0.67	0.67	0.654	0.686	0.686	0.686	0.686	0.686	0.686	0.686	0.691	0.691	0.691	0.691	0.691	0.691	0.691	0.691	0.691	0.691	0.691	0.712	0.712	0.712	0.712	0.712	0.712	0.712	0.712	0.691	0.691	0.691	0.691	0.691	0.691	0.691	0.691	0.691	0.691	0.691	0.691	0.66	0.66	0.66	0.723	0.702	0.702	0.702	0.702	0.696	0.696	0.716	0.702	0.702	0.702	0.702	0.702	0.702	0.691	0.691	0.691	0.686	0.738	0.738	0.738	0.738	0.738	0.738	0.738	0.738	0.738	0.738	0.738	0.738	0.738	0.738	0.738	0.738	0.738	0.649	0.649	0.764	0.764	0.764	0.764	0.764	0.764	0.764	0.764	0.764	0.764	0.716	0.716	0.716	0.697	0.697	0.697	0.697	0.717	0.717	0.717	0.717	0.717	0.717	0.717	0.717	0.717	0.707	0.707	0.707	0.707	0.707	0.707	0.717	0.717	0.717	0.717	0.717	0.717	0.717	0.717	0.717	0.717	0.717	0.675	0.675	0.675	0.675	0.675	0.723	0.723	0.723	0.681	0.681	0.681	0.681	0.681	0.681	0.681	0.681	0.681	0.681	0.67	0.67	0.67	0.67	0.67	0.717	0.717	0.717	0.717	0.717	0.717	0.691	0.759	0.759	0.728	0.728	0.67	0.67	0.67	0.67	0.67	0.67	0.67	0.67	0.67	0.665	0.665	0.665	0.628	0.684	0.684	0.654	0.654	0.654	0.702	0.702	0.681	0.681	0.681	0.726	0.726	0.726	0.726	0.726	0.726	0.726	0.726	0.726	0.726	0.726	0.726	0.726	0.726	0.679	0.679	0.679	0.679	0.679	0.679	0.679	0.679	0.679	0.679	0.679	0.679	0.679	0.67	0.67	0.67	0.67	0.67	0.705	0.696	0.691	0.691	0.691	0.691	0.691	0.696	0.696	0.696	0.696	0.696	0.696	0.696	0.696	0.696	0.696	0.696	0.696	0.696	0.696	0.702	0.702	0.702	0.702	0.702	0.702	0.702	0.702	0.696	0.696	0.696
BPL1201_allele1	1	1	1	1	1	0.995	1	0.743	0.743	0.743	0.743	0.743	0.743	0.743	0.743	0.743	0.743	0.743	0.712	0.712	0.712	0.712	0.712	0.712	0.712	0.712	0.712	0.712	0.712	0.712	0.712	0.738	0.717	0.717	0.717	0.717	0.718	0.718	0.718	0.713	0.667	0.667	0.667	0.667	0.665	0.647	0.647	0.647	0.647	0.647	0.723	0.723	0.728	0.728	0.728	0.728	0.728	0.728	0.728	0.728	0.728	0.674	0.674	0.674	0.674	0.674	0.712	0.712	0.712	0.681	0.681	0.681	0.681	0.681	0.681	0.681	0.681	0.747	0.747	0.644	0.644	0.644	0.644	0.644	0.644	0.644	0.644	0.644	0.644	0.674	0.674	0.674	0.674	0.674	0.674	0.707	0.707	0.707	0.707	0.733	0.733	0.733	0.733	0.689	0.689	0.689	0.634	0.634	0.634	0.634	0.634	0.634	0.634	0.634	0.634	0.696	0.696	0.696	0.696	0.696	0.696	0.675	0.675	0.675	0.675	0.675	0.675	0.675	0.675	0.675	0.675	0.67	0.67	0.67	0.67	0.654	0.686	0.686	0.686	0.686	0.686	0.686	0.686	0.691	0.691	0.691	0.691	0.691	0.691	0.691	0.691	0.691	0.691	0.691	0.712	0.712	0.712	0.712	0.712	0.712	0.712	0.712	0.691	0.691	0.691	0.691	0.691	0.691	0.691	0.691	0.691	0.691	0.691	0.691	0.66	0.66	0.66	0.723	0.702	0.702	0.702	0.702	0.696	0.696	0.716	0.702	0.702	0.702	0.702	0.702	0.702	0.691	0.691	0.691	0.686	0.738	0.738	0.738	0.738	0.738	0.738	0.738	0.738	0.738	0.738	0.738	0.738	0.738	0.738	0.738	0.738	0.738	0.649	0.649	0.764	0.764	0.764	0.764	0.764	0.764	0.764	0.764	0.764	0.764	0.716	0.716	0.716	0.697	0.697	0.697	0.697	0.717	0.717	0.717	0.717	0.717	0.717	0.717	0.717	0.717	0.707	0.707	0.707	0.707	0.707	0.707	0.717	0.717	0.717	0.717	0.717	0.717	0.717	0.717	0.717	0.717	0.717	0.675	0.675	0.675	0.675	0.675	0.723	0.723	0.723	0.681	0.681	0.681	0.681	0.681	0.681	0.681	0.681	0.681	0.681	0.67	0.67	0.67	0.67	0.67	0.717	0.717	0.717	0.717	0.717	0.717	0.691	0.759	0.759	0.728	0.728	0.67	0.67	0.67	0.67	0.67	0.67	0.67	0.67	0.67	0.665	0.665	0.665	0.628	0.684	0.684	0.654	0.654	0.654	0.702	0.702	0.681	0.681	0.681	0.726	0.726	0.726	0.726	0.726	0.726	0.726	0.726	0.726	0.726	0.726	0.726	0.726	0.726	0.679	0.679	0.679	0.679	0.679	0.679	0.679	0.679	0.679	0.679	0.679	0.679	0.679	0.67	0.67	0.67	0.67	0.67	0.705	0.696	0.691	0.691	0.691	0.691	0.691	0.696	0.696	0.696	0.696	0.696	0.696	0.696	0.696	0.696	0.696	0.696	0.696	0.696	0.696	0.702	0.702	0.702	0.702	0.702	0.702	0.702	0.702	0.696	0.696	0.696
Tu127434_allele1	1	1	1	1	1	0.995	1	0.743	0.743	0.743	0.743	0.743	0.743	0.743	0.743	0.743	0.743	0.743	0.712	0.712	0.712	0.712	0.712	0.712	0.712	0.712	0.712	0.712	0.712	0.712	0.712	0.738	0.717	0.717	0.717	0.717	0.718	0.718	0.718	0.713	0.667	0.667	0.667	0.667	0.665	0.647	0.647	0.647	0.647	0.647	0.723	0.723	0.728	0.728	0.728	0.728	0.728	0.728	0.728	0.728	0.728	0.674	0.674	0.674	0.674	0.674	0.712	0.712	0.712	0.681	0.681	0.681	0.681	0.681	0.681	0.681	0.681	0.747	0.747	0.644	0.644	0.644	0.644	0.644	0.644	0.644	0.644	0.644	0.644	0.674	0.674	0.674	0.674	0.674	0.674	0.707	0.707	0.707	0.707	0.733	0.733	0.733	0.733	0.689	0.689	0.689	0.634	0.634	0.634	0.634	0.634	0.634	0.634	0.634	0.634	0.696	0.696	0.696	0.696	0.696	0.696	0.675	0.675	0.675	0.675	0.675	0.675	0.675	0.675	0.675	0.675	0.67	0.67	0.67	0.67	0.654	0.686	0.686	0.686	0.686	0.686	0.686	0.686	0.691	0.691	0.691	0.691	0.691	0.691	0.691	0.691	0.691	0.691	0.691	0.712	0.712	0.712	0.712	0.712	0.712	0.712	0.712	0.691	0.691	0.691	0.691	0.691	0.691	0.691	0.691	0.691	0.691	0.691	0.691	0.66	0.66	0.66	0.723	0.702	0.702	0.702	0.702	0.696	0.696	0.716	0.702	0.702	0.702	0.702	0.702	0.702	0.691	0.691	0.691	0.686	0.738	0.738	0.738	0.738	0.738	0.738	0.738	0.738	0.738	0.738	0.738	0.738	0.738	0.738	0.738	0.738	0.738	0.649	0.649	0.764	0.764	0.764	0.764	0.764	0.764	0.764	0.764	0.764	0.764	0.716	0.716	0.716	0.697	0.697	0.697	0.697	0.717	0.717	0.717	0.717	0.717	0.717	0.717	0.717	0.717	0.707	0.707	0.707	0.707	0.707	0.707	0.717	0.717	0.717	0.717	0.717	0.717	0.717	0.717	0.717	0.717	0.717	0.675	0.675	0.675	0.675	0.675	0.723	0.723	0.723	0.681	0.681	0.681	0.681	0.681	0.681	0.681	0.681	0.681	0.681	0.67	0.67	0.67	0.67	0.67	0.717	0.717	0.717	0.717	0.717	0.717	0.691	0.759	0.759	0.728	0.728	0.67	0.67	0.67	0.67	0.67	0.67	0.67	0.67	0.67	0.665	0.665	0.665	0.628	0.684	0.684	0.654	0.654	0.654	0.702	0.702	0.681	0.681	0.681	0.726	0.726	0.726	0.726	0.726	0.726	0.726	0.726	0.726	0.726	0.726	0.726	0.726	0.726	0.679	0.679	0.679	0.679	0.679	0.679	0.679	0.679	0.679	0.679	0.679	0.679	0.679	0.67	0.67	0.67	0.67	0.67	0.705	0.696	0.691	0.691	0.691	0.691	0.691	0.696	0.696	0.696	0.696	0.696	0.696	0.696	0.696	0.696	0.696	0.696	0.696	0.696	0.696	0.702	0.702	0.702	0.702	0.702	0.702	0.702	0.702	0.696	0.696	0.696
UH-Slu-Ew2_allele1	1	1	1	1	1	0.995	1	0.743	0.743	0.743	0.743	0.743	0.743	0.743	0.743	0.743	0.743	0.743	0.712	0.712	0.712	0.712	0.712	0.712	0.712	0.712	0.712	0.712	0.712	0.712	0.712	0.738	0.717	0.717	0.717	0.717	0.718	0.718	0.718	0.713	0.667	0.667	0.667	0.667	0.665	0.647	0.647	0.647	0.647	0.647	0.723	0.723	0.728	0.728	0.728	0.728	0.728	0.728	0.728	0.728	0.728	0.674	0.674	0.674	0.674	0.674	0.712	0.712	0.712	0.681	0.681	0.681	0.681	0.681	0.681	0.681	0.681	0.747	0.747	0.644	0.644	0.644	0.644	0.644	0.644	0.644	0.644	0.644	0.644	0.674	0.674	0.674	0.674	0.674	0.674	0.707	0.707	0.707	0.707	0.733	0.733	0.733	0.733	0.689	0.689	0.689	0.634	0.634	0.634	0.634	0.634	0.634	0.634	0.634	0.634	0.696	0.696	0.696	0.696	0.696	0.696	0.675	0.675	0.675	0.675	0.675	0.675	0.675	0.675	0.675	0.675	0.67	0.67	0.67	0.67	0.654	0.686	0.686	0.686	0.686	0.686	0.686	0.686	0.691	0.691	0.691	0.691	0.691	0.691	0.691	0.691	0.691	0.691	0.691	0.712	0.712	0.712	0.712	0.712	0.712	0.712	0.712	0.691	0.691	0.691	0.691	0.691	0.691	0.691	0.691	0.691	0.691	0.691	0.691	0.66	0.66	0.66	0.723	0.702	0.702	0.702	0.702	0.696	0.696	0.716	0.702	0.702	0.702	0.702	0.702	0.702	0.691	0.691	0.691	0.686	0.738	0.738	0.738	0.738	0.738	0.738	0.738	0.738	0.738	0.738	0.738	0.738	0.738	0.738	0.738	0.738	0.738	0.649	0.649	0.764	0.764	0.764	0.764	0.764	0.764	0.764	0.764	0.764	0.764	0.716	0.716	0.716	0.697	0.697	0.697	0.697	0.717	0.717	0.717	0.717	0.717	0.717	0.717	0.717	0.717	0.707	0.707	0.707	0.707	0.707	0.707	0.717	0.717	0.717	0.717	0.717	0.717	0.717	0.717	0.717	0.717	0.717	0.675	0.675	0.675	0.675	0.675	0.723	0.723	0.723	0.681	0.681	0.681	0.681	0.681	0.681	0.681	0.681	0.681	0.681	0.67	0.67	0.67	0.67	0.67	0.717	0.717	0.717	0.717	0.717	0.717	0.691	0.759	0.759	0.728	0.728	0.67	0.67	0.67	0.67	0.67	0.67	0.67	0.67	0.67	0.665	0.665	0.665	0.628	0.684	0.684	0.654	0.654	0.654	0.702	0.702	0.681	0.681	0.681	0.726	0.726	0.726	0.726	0.726	0.726	0.726	0.726	0.726	0.726	0.726	0.726	0.726	0.726	0.679	0.679	0.679	0.679	0.679	0.679	0.679	0.679	0.679	0.679	0.679	0.679	0.679	0.67	0.67	0.67	0.67	0.67	0.705	0.696	0.691	0.691	0.691	0.691	0.691	0.696	0.696	0.696	0.696	0.696	0.696	0.696	0.696	0.696	0.696	0.696	0.696	0.696	0.696	0.702	0.702	0.702	0.702	0.702	0.702	0.702	0.702	0.696	0.696	0.696
UH-Slu-Sl1_allele1	1	1	1	1	1	0.995	1	0.743	0.743	0.743	0.743	0.743	0.743	0.743	0.743	0.743	0.743	0.743	0.712	0.712	0.712	0.712	0.712	0.712	0.712	0.712	0.712	0.712	0.712	0.712	0.712	0.738	0.717	0.717	0.717	0.717	0.718	0.718	0.718	0.713	0.667	0.667	0.667	0.667	0.665	0.647	0.647	0.647	0.647	0.647	0.723	0.723	0.728	0.728	0.728	0.728	0.728	0.728	0.728	0.728	0.728	0.674	0.674	0.674	0.674	0.674	0.712	0.712	0.712	0.681	0.681	0.681	0.681	0.681	0.681	0.681	0.681	0.747	0.747	0.644	0.644	0.644	0.644	0.644	0.644	0.644	0.644	0.644	0.644	0.674	0.674	0.674	0.674	0.674	0.674	0.707	0.707	0.707	0.707	0.733	0.733	0.733	0.733	0.689	0.689	0.689	0.634	0.634	0.634	0.634	0.634	0.634	0.634	0.634	0.634	0.696	0.696	0.696	0.696	0.696	0.696	0.675	0.675	0.675	0.675	0.675	0.675	0.675	0.675	0.675	0.675	0.67	0.67	0.67	0.67	0.654	0.686	0.686	0.686	0.686	0.686	0.686	0.686	0.691	0.691	0.691	0.691	0.691	0.691	0.691	0.691	0.691	0.691	0.691	0.712	0.712	0.712	0.712	0.712	0.712	0.712	0.712	0.691	0.691	0.691	0.691	0.691	0.691	0.691	0.691	0.691	0.691	0.691	0.691	0.66	0.66	0.66	0.723	0.702	0.702	0.702	0.702	0.696	0.696	0.716	0.702	0.702	0.702	0.702	0.702	0.702	0.691	0.691	0.691	0.686	0.738	0.738	0.738	0.738	0.738	0.738	0.738	0.738	0.738	0.738	0.738	0.738	0.738	0.738	0.738	0.738	0.738	0.649	0.649	0.764	0.764	0.764	0.764	0.764	0.764	0.764	0.764	0.764	0.764	0.716	0.716	0.716	0.697	0.697	0.697	0.697	0.717	0.717	0.717	0.717	0.717	0.717	0.717	0.717	0.717	0.707	0.707	0.707	0.707	0.707	0.707	0.717	0.717	0.717	0.717	0.717	0.717	0.717	0.717	0.717	0.717	0.717	0.675	0.675	0.675	0.675	0.675	0.723	0.723	0.723	0.681	0.681	0.681	0.681	0.681	0.681	0.681	0.681	0.681	0.681	0.67	0.67	0.67	0.67	0.67	0.717	0.717	0.717	0.717	0.717	0.717	0.691	0.759	0.759	0.728	0.728	0.67	0.67	0.67	0.67	0.67	0.67	0.67	0.67	0.67	0.665	0.665	0.665	0.628	0.684	0.684	0.654	0.654	0.654	0.702	0.702	0.681	0.681	0.681	0.726	0.726	0.726	0.726	0.726	0.726	0.726	0.726	0.726	0.726	0.726	0.726	0.726	0.726	0.679	0.679	0.679	0.679	0.679	0.679	0.679	0.679	0.679	0.679	0.679	0.679	0.679	0.67	0.67	0.67	0.67	0.67	0.705	0.696	0.691	0.691	0.691	0.691	0.691	0.696	0.696	0.696	0.696	0.696	0.696	0.696	0.696	0.696	0.696	0.696	0.696	0.696	0.696	0.702	0.702	0.702	0.702	0.702	0.702	0.702	0.702	0.696	0.696	0.696
UH-Slu-Ds16_allele1	0.995	0.995	0.995	0.995	0.995	1	0.995	0.743	0.743	0.743	0.743	0.743	0.743	0.743	0.743	0.743	0.743	0.743	0.707	0.707	0.707	0.707	0.707	0.707	0.707	0.707	0.707	0.707	0.707	0.707	0.707	0.733	0.712	0.712	0.712	0.712	0.713	0.713	0.713	0.707	0.672	0.672	0.672	0.672	0.66	0.642	0.642	0.642	0.642	0.642	0.728	0.728	0.723	0.723	0.723	0.723	0.723	0.723	0.723	0.723	0.723	0.674	0.674	0.674	0.674	0.674	0.707	0.707	0.707	0.686	0.686	0.686	0.686	0.686	0.676	0.676	0.676	0.742	0.742	0.639	0.639	0.639	0.639	0.639	0.639	0.639	0.639	0.639	0.639	0.668	0.668	0.668	0.668	0.668	0.668	0.702	0.702	0.702	0.702	0.728	0.728	0.728	0.728	0.684	0.684	0.684	0.628	0.628	0.628	0.628	0.628	0.628	0.628	0.628	0.628	0.691	0.691	0.691	0.691	0.691	0.691	0.67	0.67	0.67	0.67	0.67	0.67	0.67	0.67	0.67	0.67	0.665	0.665	0.665	0.665	0.649	0.681	0.681	0.681	0.681	0.681	0.681	0.681	0.686	0.686	0.686	0.686	0.686	0.686	0.686	0.686	0.686	0.686	0.686	0.717	0.717	0.717	0.717	0.717	0.717	0.717	0.717	0.686	0.686	0.686	0.686	0.686	0.686	0.686	0.686	0.686	0.686	0.686	0.686	0.654	0.654	0.654	0.717	0.696	0.696	0.696	0.696	0.691	0.691	0.711	0.696	0.696	0.696	0.696	0.696	0.696	0.686	0.686	0.686	0.681	0.733	0.733	0.733	0.733	0.733	0.733	0.733	0.733	0.733	0.733	0.733	0.733	0.733	0.733	0.733	0.733	0.733	0.654	0.654	0.759	0.759	0.759	0.759	0.759	0.759	0.759	0.759	0.759	0.759	0.711	0.711	0.711	0.691	0.691	0.691	0.691	0.712	0.712	0.712	0.712	0.712	0.712	0.712	0.712	0.712	0.702	0.702	0.702	0.702	0.702	0.702	0.712	0.712	0.712	0.712	0.712	0.712	0.712	0.712	0.712	0.712	0.712	0.681	0.681	0.681	0.681	0.681	0.717	0.717	0.717	0.675	0.675	0.675	0.675	0.675	0.675	0.675	0.675	0.675	0.675	0.665	0.665	0.665	0.665	0.665	0.712	0.712	0.712	0.712	0.712	0.712	0.691	0.754	0.754	0.723	0.723	0.675	0.675	0.675	0.675	0.675	0.675	0.675	0.675	0.675	0.67	0.67	0.67	0.622	0.679	0.679	0.649	0.649	0.649	0.696	0.696	0.676	0.676	0.676	0.721	0.721	0.721	0.721	0.721	0.721	0.721	0.721	0.721	0.721	0.721	0.721	0.721	0.721	0.684	0.684	0.684	0.684	0.684	0.684	0.684	0.684	0.684	0.684	0.684	0.684	0.684	0.665	0.665	0.665	0.665	0.665	0.7	0.691	0.686	0.686	0.686	0.686	0.686	0.691	0.691	0.691	0.691	0.691	0.691	0.691	0.691	0.691	0.691	0.691	0.691	0.691	0.691	0.696	0.696	0.696	0.696	0.696	0.696	0.696	0.696	0.691	0.691	0.691
UH-Slu-Ew7_allele1	1	1	1	1	1	0.995	1	0.743	0.743	0.743	0.743	0.743	0.743	0.743	0.743	0.743	0.743	0.743	0.712	0.712	0.712	0.712	0.712	0.712	0.712	0.712	0.712	0.712	0.712	0.712	0.712	0.738	0.717	0.717	0.717	0.717	0.718	0.718	0.718	0.713	0.667	0.667	0.667	0.667	0.665	0.647	0.647	0.647	0.647	0.647	0.723	0.723	0.728	0.728	0.728	0.728	0.728	0.728	0.728	0.728	0.728	0.674	0.674	0.674	0.674	0.674	0.712	0.712	0.712	0.681	0.681	0.681	0.681	0.681	0.681	0.681	0.681	0.747	0.747	0.644	0.644	0.644	0.644	0.644	0.644	0.644	0.644	0.644	0.644	0.674	0.674	0.674	0.674	0.674	0.674	0.707	0.707	0.707	0.707	0.733	0.733	0.733	0.733	0.689	0.689	0.689	0.634	0.634	0.634	0.634	0.634	0.634	0.634	0.634	0.634	0.696	0.696	0.696	0.696	0.696	0.696	0.675	0.675	0.675	0.675	0.675	0.675	0.675	0.675	0.675	0.675	0.67	0.67	0.67	0.67	0.654	0.686	0.686	0.686	0.686	0.686	0.686	0.686	0.691	0.691	0.691	0.691	0.691	0.691	0.691	0.691	0.691	0.691	0.691	0.712	0.712	0.712	0.712	0.712	0.712	0.712	0.712	0.691	0.691	0.691	0.691	0.691	0.691	0.691	0.691	0.691	0.691	0.691	0.691	0.66	0.66	0.66	0.723	0.702	0.702	0.702	0.702	0.696	0.696	0.716	0.702	0.702	0.702	0.702	0.702	0.702	0.691	0.691	0.691	0.686	0.738	0.738	0.738	0.738	0.738	0.738	0.738	0.738	0.738	0.738	0.738	0.738	0.738	0.738	0.738	0.738	0.738	0.649	0.649	0.764	0.764	0.764	0.764	0.764	0.764	0.764	0.764	0.764	0.764	0.716	0.716	0.716	0.697	0.697	0.697	0.697	0.717	0.717	0.717	0.717	0.717	0.717	0.717	0.717	0.717	0.707	0.707	0.707	0.707	0.707	0.707	0.717	0.717	0.717	0.717	0.717	0.717	0.717	0.717	0.717	0.717	0.717	0.675	0.675	0.675	0.675	0.675	0.723	0.723	0.723	0.681	0.681	0.681	0.681	0.681	0.681	0.681	0.681	0.681	0.681	0.67	0.67	0.67	0.67	0.67	0.717	0.717	0.717	0.717	0.717	0.717	0.691	0.759	0.759	0.728	0.728	0.67	0.67	0.67	0.67	0.67	0.67	0.67	0.67	0.67	0.665	0.665	0.665	0.628	0.684	0.684	0.654	0.654	0.654	0.702	0.702	0.681	0.681	0.681	0.726	0.726	0.726	0.726	0.726	0.726	0.726	0.726	0.726	0.726	0.726	0.726	0.726	0.726	0.679	0.679	0.679	0.679	0.679	0.679	0.679	0.679	0.679	0.679	0.679	0.679	0.679	0.67	0.67	0.67	0.67	0.67	0.705	0.696	0.691	0.691	0.691	0.691	0.691	0.696	0.696	0.696	0.696	0.696	0.696	0.696	0.696	0.696	0.696	0.696	0.696	0.696	0.696	0.702	0.702	0.702	0.702	0.702	0.702	0.702	0.702	0.696	0.696	0.696
2019NZAus082.3_allele2	0.743	0.743	0.743	0.743	0.743	0.743	0.743	1	1	1	1	1	1	1	1	1	1	1	0.755	0.755	0.755	0.755	0.755	0.755	0.755	0.755	0.755	0.755	0.755	0.755	0.755	0.76	0.745	0.745	0.745	0.745	0.725	0.725	0.725	0.72	0.721	0.721	0.721	0.721	0.688	0.707	0.707	0.707	0.707	0.707	0.74	0.74	0.724	0.724	0.724	0.724	0.724	0.724	0.724	0.724	0.724	0.717	0.717	0.717	0.717	0.717	0.745	0.745	0.745	0.723	0.723	0.723	0.723	0.723	0.73	0.73	0.73	0.764	0.764	0.724	0.724	0.724	0.724	0.724	0.724	0.724	0.724	0.724	0.724	0.723	0.723	0.723	0.723	0.723	0.723	0.728	0.728	0.728	0.728	0.745	0.745	0.745	0.745	0.702	0.702	0.702	0.693	0.693	0.693	0.693	0.693	0.693	0.693	0.693	0.693	0.755	0.755	0.755	0.755	0.755	0.755	0.682	0.682	0.682	0.682	0.682	0.682	0.682	0.682	0.682	0.682	0.661	0.661	0.661	0.661	0.672	0.724	0.724	0.724	0.724	0.724	0.724	0.724	0.708	0.708	0.708	0.708	0.708	0.708	0.708	0.708	0.708	0.708	0.708	0.724	0.724	0.724	0.724	0.724	0.724	0.724	0.724	0.719	0.719	0.719	0.719	0.719	0.719	0.719	0.719	0.719	0.719	0.719	0.714	0.703	0.703	0.703	0.786	0.724	0.724	0.724	0.724	0.729	0.729	0.77	0.776	0.776	0.776	0.776	0.776	0.776	0.709	0.709	0.709	0.709	0.745	0.745	0.745	0.745	0.745	0.745	0.745	0.745	0.745	0.745	0.745	0.745	0.745	0.745	0.745	0.745	0.745	0.703	0.703	0.708	0.708	0.708	0.708	0.708	0.708	0.708	0.708	0.708	0.708	0.749	0.749	0.749	0.725	0.725	0.725	0.725	0.781	0.781	0.781	0.781	0.781	0.781	0.781	0.781	0.781	0.719	0.719	0.719	0.719	0.719	0.766	0.76	0.76	0.76	0.76	0.76	0.76	0.76	0.76	0.76	0.76	0.76	0.698	0.698	0.698	0.698	0.698	0.724	0.724	0.724	0.745	0.745	0.745	0.745	0.745	0.745	0.745	0.745	0.745	0.745	0.698	0.698	0.698	0.698	0.698	0.719	0.719	0.719	0.719	0.719	0.719	0.75	0.729	0.729	0.75	0.75	0.745	0.745	0.745	0.745	0.745	0.745	0.745	0.745	0.745	0.74	0.74	0.74	0.683	0.743	0.743	0.682	0.682	0.682	0.759	0.759	0.688	0.688	0.688	0.749	0.749	0.749	0.749	0.749	0.749	0.749	0.749	0.749	0.749	0.749	0.749	0.749	0.749	0.713	0.713	0.713	0.713	0.713	0.713	0.713	0.713	0.713	0.713	0.713	0.713	0.713	0.757	0.757	0.757	0.757	0.757	0.723	0.74	0.734	0.734	0.734	0.734	0.734	0.688	0.688	0.688	0.688	0.688	0.688	0.688	0.688	0.688	0.688	0.688	0.688	0.688	0.688	0.734	0.734	0.734	0.734	0.734	0.734	0.734	0.734	0.729	0.729	0.729
2019NZAus082.4_allele2	0.743	0.743	0.743	0.743	0.743	0.743	0.743	1	1	1	1	1	1	1	1	1	1	1	0.755	0.755	0.755	0.755	0.755	0.755	0.755	0.755	0.755	0.755	0.755	0.755	0.755	0.76	0.745	0.745	0.745	0.745	0.725	0.725	0.725	0.72	0.721	0.721	0.721	0.721	0.688	0.707	0.707	0.707	0.707	0.707	0.74	0.74	0.724	0.724	0.724	0.724	0.724	0.724	0.724	0.724	0.724	0.717	0.717	0.717	0.717	0.717	0.745	0.745	0.745	0.723	0.723	0.723	0.723	0.723	0.73	0.73	0.73	0.764	0.764	0.724	0.724	0.724	0.724	0.724	0.724	0.724	0.724	0.724	0.724	0.723	0.723	0.723	0.723	0.723	0.723	0.728	0.728	0.728	0.728	0.745	0.745	0.745	0.745	0.702	0.702	0.702	0.693	0.693	0.693	0.693	0.693	0.693	0.693	0.693	0.693	0.755	0.755	0.755	0.755	0.755	0.755	0.682	0.682	0.682	0.682	0.682	0.682	0.682	0.682	0.682	0.682	0.661	0.661	0.661	0.661	0.672	0.724	0.724	0.724	0.724	0.724	0.724	0.724	0.708	0.708	0.708	0.708	0.708	0.708	0.708	0.708	0.708	0.708	0.708	0.724	0.724	0.724	0.724	0.724	0.724	0.724	0.724	0.719	0.719	0.719	0.719	0.719	0.719	0.719	0.719	0.719	0.719	0.719	0.714	0.703	0.703	0.703	0.786	0.724	0.724	0.724	0.724	0.729	0.729	0.77	0.776	0.776	0.776	0.776	0.776	0.776	0.709	0.709	0.709	0.709	0.745	0.745	0.745	0.745	0.745	0.745	0.745	0.745	0.745	0.745	0.745	0.745	0.745	0.745	0.745	0.745	0.745	0.703	0.703	0.708	0.708	0.708	0.708	0.708	0.708	0.708	0.708	0.708	0.708	0.749	0.749	0.749	0.725	0.725	0.725	0.725	0.781	0.781	0.781	0.781	0.781	0.781	0.781	0.781	0.781	0.719	0.719	0.719	0.719	0.719	0.766	0.76	0.76	0.76	0.76	0.76	0.76	0.76	0.76	0.76	0.76	0.76	0.698	0.698	0.698	0.698	0.698	0.724	0.724	0.724	0.745	0.745	0.745	0.745	0.745	0.745	0.745	0.745	0.745	0.745	0.698	0.698	0.698	0.698	0.698	0.719	0.719	0.719	0.719	0.719	0.719	0.75	0.729	0.729	0.75	0.75	0.745	0.745	0.745	0.745	0.745	0.745	0.745	0.745	0.745	0.74	0.74	0.74	0.683	0.743	0.743	0.682	0.682	0.682	0.759	0.759	0.688	0.688	0.688	0.749	0.749	0.749	0.749	0.749	0.749	0.749	0.749	0.749	0.749	0.749	0.749	0.749	0.749	0.713	0.713	0.713	0.713	0.713	0.713	0.713	0.713	0.713	0.713	0.713	0.713	0.713	0.757	0.757	0.757	0.757	0.757	0.723	0.74	0.734	0.734	0.734	0.734	0.734	0.688	0.688	0.688	0.688	0.688	0.688	0.688	0.688	0.688	0.688	0.688	0.688	0.688	0.688	0.734	0.734	0.734	0.734	0.734	0.734	0.734	0.734	0.729	0.729	0.729
AU241_allele1	0.743	0.743	0.743	0.743	0.743	0.743	0.743	1	1	1	1	1	1	1	1	1	1	1	0.755	0.755	0.755	0.755	0.755	0.755	0.755	0.755	0.755	0.755	0.755	0.755	0.755	0.76	0.745	0.745	0.745	0.745	0.725	0.725	0.725	0.72	0.721	0.721	0.721	0.721	0.688	0.707	0.707	0.707	0.707	0.707	0.74	0.74	0.724	0.724	0.724	0.724	0.724	0.724	0.724	0.724	0.724	0.717	0.717	0.717	0.717	0.717	0.745	0.745	0.745	0.723	0.723	0.723	0.723	0.723	0.73	0.73	0.73	0.764	0.764	0.724	0.724	0.724	0.724	0.724	0.724	0.724	0.724	0.724	0.724	0.723	0.723	0.723	0.723	0.723	0.723	0.728	0.728	0.728	0.728	0.745	0.745	0.745	0.745	0.702	0.702	0.702	0.693	0.693	0.693	0.693	0.693	0.693	0.693	0.693	0.693	0.755	0.755	0.755	0.755	0.755	0.755	0.682	0.682	0.682	0.682	0.682	0.682	0.682	0.682	0.682	0.682	0.661	0.661	0.661	0.661	0.672	0.724	0.724	0.724	0.724	0.724	0.724	0.724	0.708	0.708	0.708	0.708	0.708	0.708	0.708	0.708	0.708	0.708	0.708	0.724	0.724	0.724	0.724	0.724	0.724	0.724	0.724	0.719	0.719	0.719	0.719	0.719	0.719	0.719	0.719	0.719	0.719	0.719	0.714	0.703	0.703	0.703	0.786	0.724	0.724	0.724	0.724	0.729	0.729	0.77	0.776	0.776	0.776	0.776	0.776	0.776	0.709	0.709	0.709	0.709	0.745	0.745	0.745	0.745	0.745	0.745	0.745	0.745	0.745	0.745	0.745	0.745	0.745	0.745	0.745	0.745	0.745	0.703	0.703	0.708	0.708	0.708	0.708	0.708	0.708	0.708	0.708	0.708	0.708	0.749	0.749	0.749	0.725	0.725	0.725	0.725	0.781	0.781	0.781	0.781	0.781	0.781	0.781	0.781	0.781	0.719	0.719	0.719	0.719	0.719	0.766	0.76	0.76	0.76	0.76	0.76	0.76	0.76	0.76	0.76	0.76	0.76	0.698	0.698	0.698	0.698	0.698	0.724	0.724	0.724	0.745	0.745	0.745	0.745	0.745	0.745	0.745	0.745	0.745	0.745	0.698	0.698	0.698	0.698	0.698	0.719	0.719	0.719	0.719	0.719	0.719	0.75	0.729	0.729	0.75	0.75	0.745	0.745	0.745	0.745	0.745	0.745	0.745	0.745	0.745	0.74	0.74	0.74	0.683	0.743	0.743	0.682	0.682	0.682	0.759	0.759	0.688	0.688	0.688	0.749	0.749	0.749	0.749	0.749	0.749	0.749	0.749	0.749	0.749	0.749	0.749	0.749	0.749	0.713	0.713	0.713	0.713	0.713	0.713	0.713	0.713	0.713	0.713	0.713	0.713	0.713	0.757	0.757	0.757	0.757	0.757	0.723	0.74	0.734	0.734	0.734	0.734	0.734	0.688	0.688	0.688	0.688	0.688	0.688	0.688	0.688	0.688	0.688	0.688	0.688	0.688	0.688	0.734	0.734	0.734	0.734	0.734	0.734	0.734	0.734	0.729	0.729	0.729
AU340_allele2	0.743	0.743	0.743	0.743	0.743	0.743	0.743	1	1	1	1	1	1	1	1	1	1	1	0.755	0.755	0.755	0.755	0.755	0.755	0.755	0.755	0.755	0.755	0.755	0.755	0.755	0.76	0.745	0.745	0.745	0.745	0.725	0.725	0.725	0.72	0.721	0.721	0.721	0.721	0.688	0.707	0.707	0.707	0.707	0.707	0.74	0.74	0.724	0.724	0.724	0.724	0.724	0.724	0.724	0.724	0.724	0.717	0.717	0.717	0.717	0.717	0.745	0.745	0.745	0.723	0.723	0.723	0.723	0.723	0.73	0.73	0.73	0.764	0.764	0.724	0.724	0.724	0.724	0.724	0.724	0.724	0.724	0.724	0.724	0.723	0.723	0.723	0.723	0.723	0.723	0.728	0.728	0.728	0.728	0.745	0.745	0.745	0.745	0.702	0.702	0.702	0.693	0.693	0.693	0.693	0.693	0.693	0.693	0.693	0.693	0.755	0.755	0.755	0.755	0.755	0.755	0.682	0.682	0.682	0.682	0.682	0.682	0.682	0.682	0.682	0.682	0.661	0.661	0.661	0.661	0.672	0.724	0.724	0.724	0.724	0.724	0.724	0.724	0.708	0.708	0.708	0.708	0.708	0.708	0.708	0.708	0.708	0.708	0.708	0.724	0.724	0.724	0.724	0.724	0.724	0.724	0.724	0.719	0.719	0.719	0.719	0.719	0.719	0.719	0.719	0.719	0.719	0.719	0.714	0.703	0.703	0.703	0.786	0.724	0.724	0.724	0.724	0.729	0.729	0.77	0.776	0.776	0.776	0.776	0.776	0.776	0.709	0.709	0.709	0.709	0.745	0.745	0.745	0.745	0.745	0.745	0.745	0.745	0.745	0.745	0.745	0.745	0.745	0.745	0.745	0.745	0.745	0.703	0.703	0.708	0.708	0.708	0.708	0.708	0.708	0.708	0.708	0.708	0.708	0.749	0.749	0.749	0.725	0.725	0.725	0.725	0.781	0.781	0.781	0.781	0.781	0.781	0.781	0.781	0.781	0.719	0.719	0.719	0.719	0.719	0.766	0.76	0.76	0.76	0.76	0.76	0.76	0.76	0.76	0.76	0.76	0.76	0.698	0.698	0.698	0.698	0.698	0.724	0.724	0.724	0.745	0.745	0.745	0.745	0.745	0.745	0.745	0.745	0.745	0.745	0.698	0.698	0.698	0.698	0.698	0.719	0.719	0.719	0.719	0.719	0.719	0.75	0.729	0.729	0.75	0.75	0.745	0.745	0.745	0.745	0.745	0.745	0.745	0.745	0.745	0.74	0.74	0.74	0.683	0.743	0.743	0.682	0.682	0.682	0.759	0.759	0.688	0.688	0.688	0.749	0.749	0.749	0.749	0.749	0.749	0.749	0.749	0.749	0.749	0.749	0.749	0.749	0.749	0.713	0.713	0.713	0.713	0.713	0.713	0.713	0.713	0.713	0.713	0.713	0.713	0.713	0.757	0.757	0.757	0.757	0.757	0.723	0.74	0.734	0.734	0.734	0.734	0.734	0.688	0.688	0.688	0.688	0.688	0.688	0.688	0.688	0.688	0.688	0.688	0.688	0.688	0.688	0.734	0.734	0.734	0.734	0.734	0.734	0.734	0.734	0.729	0.729	0.729
AU342_allele2	0.743	0.743	0.743	0.743	0.743	0.743	0.743	1	1	1	1	1	1	1	1	1	1	1	0.755	0.755	0.755	0.755	0.755	0.755	0.755	0.755	0.755	0.755	0.755	0.755	0.755	0.76	0.745	0.745	0.745	0.745	0.725	0.725	0.725	0.72	0.721	0.721	0.721	0.721	0.688	0.707	0.707	0.707	0.707	0.707	0.74	0.74	0.724	0.724	0.724	0.724	0.724	0.724	0.724	0.724	0.724	0.717	0.717	0.717	0.717	0.717	0.745	0.745	0.745	0.723	0.723	0.723	0.723	0.723	0.73	0.73	0.73	0.764	0.764	0.724	0.724	0.724	0.724	0.724	0.724	0.724	0.724	0.724	0.724	0.723	0.723	0.723	0.723	0.723	0.723	0.728	0.728	0.728	0.728	0.745	0.745	0.745	0.745	0.702	0.702	0.702	0.693	0.693	0.693	0.693	0.693	0.693	0.693	0.693	0.693	0.755	0.755	0.755	0.755	0.755	0.755	0.682	0.682	0.682	0.682	0.682	0.682	0.682	0.682	0.682	0.682	0.661	0.661	0.661	0.661	0.672	0.724	0.724	0.724	0.724	0.724	0.724	0.724	0.708	0.708	0.708	0.708	0.708	0.708	0.708	0.708	0.708	0.708	0.708	0.724	0.724	0.724	0.724	0.724	0.724	0.724	0.724	0.719	0.719	0.719	0.719	0.719	0.719	0.719	0.719	0.719	0.719	0.719	0.714	0.703	0.703	0.703	0.786	0.724	0.724	0.724	0.724	0.729	0.729	0.77	0.776	0.776	0.776	0.776	0.776	0.776	0.709	0.709	0.709	0.709	0.745	0.745	0.745	0.745	0.745	0.745	0.745	0.745	0.745	0.745	0.745	0.745	0.745	0.745	0.745	0.745	0.745	0.703	0.703	0.708	0.708	0.708	0.708	0.708	0.708	0.708	0.708	0.708	0.708	0.749	0.749	0.749	0.725	0.725	0.725	0.725	0.781	0.781	0.781	0.781	0.781	0.781	0.781	0.781	0.781	0.719	0.719	0.719	0.719	0.719	0.766	0.76	0.76	0.76	0.76	0.76	0.76	0.76	0.76	0.76	0.76	0.76	0.698	0.698	0.698	0.698	0.698	0.724	0.724	0.724	0.745	0.745	0.745	0.745	0.745	0.745	0.745	0.745	0.745	0.745	0.698	0.698	0.698	0.698	0.698	0.719	0.719	0.719	0.719	0.719	0.719	0.75	0.729	0.729	0.75	0.75	0.745	0.745	0.745	0.745	0.745	0.745	0.745	0.745	0.745	0.74	0.74	0.74	0.683	0.743	0.743	0.682	0.682	0.682	0.759	0.759	0.688	0.688	0.688	0.749	0.749	0.749	0.749	0.749	0.749	0.749	0.749	0.749	0.749	0.749	0.749	0.749	0.749	0.713	0.713	0.713	0.713	0.713	0.713	0.713	0.713	0.713	0.713	0.713	0.713	0.713	0.757	0.757	0.757	0.757	0.757	0.723	0.74	0.734	0.734	0.734	0.734	0.734	0.688	0.688	0.688	0.688	0.688	0.688	0.688	0.688	0.688	0.688	0.688	0.688	0.688	0.688	0.734	0.734	0.734	0.734	0.734	0.734	0.734	0.734	0.729	0.729	0.729
AU343x_allele2	0.743	0.743	0.743	0.743	0.743	0.743	0.743	1	1	1	1	1	1	1	1	1	1	1	0.755	0.755	0.755	0.755	0.755	0.755	0.755	0.755	0.755	0.755	0.755	0.755	0.755	0.76	0.745	0.745	0.745	0.745	0.725	0.725	0.725	0.72	0.721	0.721	0.721	0.721	0.688	0.707	0.707	0.707	0.707	0.707	0.74	0.74	0.724	0.724	0.724	0.724	0.724	0.724	0.724	0.724	0.724	0.717	0.717	0.717	0.717	0.717	0.745	0.745	0.745	0.723	0.723	0.723	0.723	0.723	0.73	0.73	0.73	0.764	0.764	0.724	0.724	0.724	0.724	0.724	0.724	0.724	0.724	0.724	0.724	0.723	0.723	0.723	0.723	0.723	0.723	0.728	0.728	0.728	0.728	0.745	0.745	0.745	0.745	0.702	0.702	0.702	0.693	0.693	0.693	0.693	0.693	0.693	0.693	0.693	0.693	0.755	0.755	0.755	0.755	0.755	0.755	0.682	0.682	0.682	0.682	0.682	0.682	0.682	0.682	0.682	0.682	0.661	0.661	0.661	0.661	0.672	0.724	0.724	0.724	0.724	0.724	0.724	0.724	0.708	0.708	0.708	0.708	0.708	0.708	0.708	0.708	0.708	0.708	0.708	0.724	0.724	0.724	0.724	0.724	0.724	0.724	0.724	0.719	0.719	0.719	0.719	0.719	0.719	0.719	0.719	0.719	0.719	0.719	0.714	0.703	0.703	0.703	0.786	0.724	0.724	0.724	0.724	0.729	0.729	0.77	0.776	0.776	0.776	0.776	0.776	0.776	0.709	0.709	0.709	0.709	0.745	0.745	0.745	0.745	0.745	0.745	0.745	0.745	0.745	0.745	0.745	0.745	0.745	0.745	0.745	0.745	0.745	0.703	0.703	0.708	0.708	0.708	0.708	0.708	0.708	0.708	0.708	0.708	0.708	0.749	0.749	0.749	0.725	0.725	0.725	0.725	0.781	0.781	0.781	0.781	0.781	0.781	0.781	0.781	0.781	0.719	0.719	0.719	0.719	0.719	0.766	0.76	0.76	0.76	0.76	0.76	0.76	0.76	0.76	0.76	0.76	0.76	0.698	0.698	0.698	0.698	0.698	0.724	0.724	0.724	0.745	0.745	0.745	0.745	0.745	0.745	0.745	0.745	0.745	0.745	0.698	0.698	0.698	0.698	0.698	0.719	0.719	0.719	0.719	0.719	0.719	0.75	0.729	0.729	0.75	0.75	0.745	0.745	0.745	0.745	0.745	0.745	0.745	0.745	0.745	0.74	0.74	0.74	0.683	0.743	0.743	0.682	0.682	0.682	0.759	0.759	0.688	0.688	0.688	0.749	0.749	0.749	0.749	0.749	0.749	0.749	0.749	0.749	0.749	0.749	0.749	0.749	0.749	0.713	0.713	0.713	0.713	0.713	0.713	0.713	0.713	0.713	0.713	0.713	0.713	0.713	0.757	0.757	0.757	0.757	0.757	0.723	0.74	0.734	0.734	0.734	0.734	0.734	0.688	0.688	0.688	0.688	0.688	0.688	0.688	0.688	0.688	0.688	0.688	0.688	0.688	0.688	0.734	0.734	0.734	0.734	0.734	0.734	0.734	0.734	0.729	0.729	0.729
AU374_allele1	0.743	0.743	0.743	0.743	0.743	0.743	0.743	1	1	1	1	1	1	1	1	1	1	1	0.755	0.755	0.755	0.755	0.755	0.755	0.755	0.755	0.755	0.755	0.755	0.755	0.755	0.76	0.745	0.745	0.745	0.745	0.725	0.725	0.725	0.72	0.721	0.721	0.721	0.721	0.688	0.707	0.707	0.707	0.707	0.707	0.74	0.74	0.724	0.724	0.724	0.724	0.724	0.724	0.724	0.724	0.724	0.717	0.717	0.717	0.717	0.717	0.745	0.745	0.745	0.723	0.723	0.723	0.723	0.723	0.73	0.73	0.73	0.764	0.764	0.724	0.724	0.724	0.724	0.724	0.724	0.724	0.724	0.724	0.724	0.723	0.723	0.723	0.723	0.723	0.723	0.728	0.728	0.728	0.728	0.745	0.745	0.745	0.745	0.702	0.702	0.702	0.693	0.693	0.693	0.693	0.693	0.693	0.693	0.693	0.693	0.755	0.755	0.755	0.755	0.755	0.755	0.682	0.682	0.682	0.682	0.682	0.682	0.682	0.682	0.682	0.682	0.661	0.661	0.661	0.661	0.672	0.724	0.724	0.724	0.724	0.724	0.724	0.724	0.708	0.708	0.708	0.708	0.708	0.708	0.708	0.708	0.708	0.708	0.708	0.724	0.724	0.724	0.724	0.724	0.724	0.724	0.724	0.719	0.719	0.719	0.719	0.719	0.719	0.719	0.719	0.719	0.719	0.719	0.714	0.703	0.703	0.703	0.786	0.724	0.724	0.724	0.724	0.729	0.729	0.77	0.776	0.776	0.776	0.776	0.776	0.776	0.709	0.709	0.709	0.709	0.745	0.745	0.745	0.745	0.745	0.745	0.745	0.745	0.745	0.745	0.745	0.745	0.745	0.745	0.745	0.745	0.745	0.703	0.703	0.708	0.708	0.708	0.708	0.708	0.708	0.708	0.708	0.708	0.708	0.749	0.749	0.749	0.725	0.725	0.725	0.725	0.781	0.781	0.781	0.781	0.781	0.781	0.781	0.781	0.781	0.719	0.719	0.719	0.719	0.719	0.766	0.76	0.76	0.76	0.76	0.76	0.76	0.76	0.76	0.76	0.76	0.76	0.698	0.698	0.698	0.698	0.698	0.724	0.724	0.724	0.745	0.745	0.745	0.745	0.745	0.745	0.745	0.745	0.745	0.745	0.698	0.698	0.698	0.698	0.698	0.719	0.719	0.719	0.719	0.719	0.719	0.75	0.729	0.729	0.75	0.75	0.745	0.745	0.745	0.745	0.745	0.745	0.745	0.745	0.745	0.74	0.74	0.74	0.683	0.743	0.743	0.682	0.682	0.682	0.759	0.759	0.688	0.688	0.688	0.749	0.749	0.749	0.749	0.749	0.749	0.749	0.749	0.749	0.749	0.749	0.749	0.749	0.749	0.713	0.713	0.713	0.713	0.713	0.713	0.713	0.713	0.713	0.713	0.713	0.713	0.713	0.757	0.757	0.757	0.757	0.757	0.723	0.74	0.734	0.734	0.734	0.734	0.734	0.688	0.688	0.688	0.688	0.688	0.688	0.688	0.688	0.688	0.688	0.688	0.688	0.688	0.688	0.734	0.734	0.734	0.734	0.734	0.734	0.734	0.734	0.729	0.729	0.729
AU377_allele2	0.743	0.743	0.743	0.743	0.743	0.743	0.743	1	1	1	1	1	1	1	1	1	1	1	0.755	0.755	0.755	0.755	0.755	0.755	0.755	0.755	0.755	0.755	0.755	0.755	0.755	0.76	0.745	0.745	0.745	0.745	0.725	0.725	0.725	0.72	0.721	0.721	0.721	0.721	0.688	0.707	0.707	0.707	0.707	0.707	0.74	0.74	0.724	0.724	0.724	0.724	0.724	0.724	0.724	0.724	0.724	0.717	0.717	0.717	0.717	0.717	0.745	0.745	0.745	0.723	0.723	0.723	0.723	0.723	0.73	0.73	0.73	0.764	0.764	0.724	0.724	0.724	0.724	0.724	0.724	0.724	0.724	0.724	0.724	0.723	0.723	0.723	0.723	0.723	0.723	0.728	0.728	0.728	0.728	0.745	0.745	0.745	0.745	0.702	0.702	0.702	0.693	0.693	0.693	0.693	0.693	0.693	0.693	0.693	0.693	0.755	0.755	0.755	0.755	0.755	0.755	0.682	0.682	0.682	0.682	0.682	0.682	0.682	0.682	0.682	0.682	0.661	0.661	0.661	0.661	0.672	0.724	0.724	0.724	0.724	0.724	0.724	0.724	0.708	0.708	0.708	0.708	0.708	0.708	0.708	0.708	0.708	0.708	0.708	0.724	0.724	0.724	0.724	0.724	0.724	0.724	0.724	0.719	0.719	0.719	0.719	0.719	0.719	0.719	0.719	0.719	0.719	0.719	0.714	0.703	0.703	0.703	0.786	0.724	0.724	0.724	0.724	0.729	0.729	0.77	0.776	0.776	0.776	0.776	0.776	0.776	0.709	0.709	0.709	0.709	0.745	0.745	0.745	0.745	0.745	0.745	0.745	0.745	0.745	0.745	0.745	0.745	0.745	0.745	0.745	0.745	0.745	0.703	0.703	0.708	0.708	0.708	0.708	0.708	0.708	0.708	0.708	0.708	0.708	0.749	0.749	0.749	0.725	0.725	0.725	0.725	0.781	0.781	0.781	0.781	0.781	0.781	0.781	0.781	0.781	0.719	0.719	0.719	0.719	0.719	0.766	0.76	0.76	0.76	0.76	0.76	0.76	0.76	0.76	0.76	0.76	0.76	0.698	0.698	0.698	0.698	0.698	0.724	0.724	0.724	0.745	0.745	0.745	0.745	0.745	0.745	0.745	0.745	0.745	0.745	0.698	0.698	0.698	0.698	0.698	0.719	0.719	0.719	0.719	0.719	0.719	0.75	0.729	0.729	0.75	0.75	0.745	0.745	0.745	0.745	0.745	0.745	0.745	0.745	0.745	0.74	0.74	0.74	0.683	0.743	0.743	0.682	0.682	0.682	0.759	0.759	0.688	0.688	0.688	0.749	0.749	0.749	0.749	0.749	0.749	0.749	0.749	0.749	0.749	0.749	0.749	0.749	0.749	0.713	0.713	0.713	0.713	0.713	0.713	0.713	0.713	0.713	0.713	0.713	0.713	0.713	0.757	0.757	0.757	0.757	0.757	0.723	0.74	0.734	0.734	0.734	0.734	0.734	0.688	0.688	0.688	0.688	0.688	0.688	0.688	0.688	0.688	0.688	0.688	0.688	0.688	0.688	0.734	0.734	0.734	0.734	0.734	0.734	0.734	0.734	0.729	0.729	0.729
AU379_allele1	0.743	0.743	0.743	0.743	0.743	0.743	0.743	1	1	1	1	1	1	1	1	1	1	1	0.755	0.755	0.755	0.755	0.755	0.755	0.755	0.755	0.755	0.755	0.755	0.755	0.755	0.76	0.745	0.745	0.745	0.745	0.725	0.725	0.725	0.72	0.721	0.721	0.721	0.721	0.688	0.707	0.707	0.707	0.707	0.707	0.74	0.74	0.724	0.724	0.724	0.724	0.724	0.724	0.724	0.724	0.724	0.717	0.717	0.717	0.717	0.717	0.745	0.745	0.745	0.723	0.723	0.723	0.723	0.723	0.73	0.73	0.73	0.764	0.764	0.724	0.724	0.724	0.724	0.724	0.724	0.724	0.724	0.724	0.724	0.723	0.723	0.723	0.723	0.723	0.723	0.728	0.728	0.728	0.728	0.745	0.745	0.745	0.745	0.702	0.702	0.702	0.693	0.693	0.693	0.693	0.693	0.693	0.693	0.693	0.693	0.755	0.755	0.755	0.755	0.755	0.755	0.682	0.682	0.682	0.682	0.682	0.682	0.682	0.682	0.682	0.682	0.661	0.661	0.661	0.661	0.672	0.724	0.724	0.724	0.724	0.724	0.724	0.724	0.708	0.708	0.708	0.708	0.708	0.708	0.708	0.708	0.708	0.708	0.708	0.724	0.724	0.724	0.724	0.724	0.724	0.724	0.724	0.719	0.719	0.719	0.719	0.719	0.719	0.719	0.719	0.719	0.719	0.719	0.714	0.703	0.703	0.703	0.786	0.724	0.724	0.724	0.724	0.729	0.729	0.77	0.776	0.776	0.776	0.776	0.776	0.776	0.709	0.709	0.709	0.709	0.745	0.745	0.745	0.745	0.745	0.745	0.745	0.745	0.745	0.745	0.745	0.745	0.745	0.745	0.745	0.745	0.745	0.703	0.703	0.708	0.708	0.708	0.708	0.708	0.708	0.708	0.708	0.708	0.708	0.749	0.749	0.749	0.725	0.725	0.725	0.725	0.781	0.781	0.781	0.781	0.781	0.781	0.781	0.781	0.781	0.719	0.719	0.719	0.719	0.719	0.766	0.76	0.76	0.76	0.76	0.76	0.76	0.76	0.76	0.76	0.76	0.76	0.698	0.698	0.698	0.698	0.698	0.724	0.724	0.724	0.745	0.745	0.745	0.745	0.745	0.745	0.745	0.745	0.745	0.745	0.698	0.698	0.698	0.698	0.698	0.719	0.719	0.719	0.719	0.719	0.719	0.75	0.729	0.729	0.75	0.75	0.745	0.745	0.745	0.745	0.745	0.745	0.745	0.745	0.745	0.74	0.74	0.74	0.683	0.743	0.743	0.682	0.682	0.682	0.759	0.759	0.688	0.688	0.688	0.749	0.749	0.749	0.749	0.749	0.749	0.749	0.749	0.749	0.749	0.749	0.749	0.749	0.749	0.713	0.713	0.713	0.713	0.713	0.713	0.713	0.713	0.713	0.713	0.713	0.713	0.713	0.757	0.757	0.757	0.757	0.757	0.723	0.74	0.734	0.734	0.734	0.734	0.734	0.688	0.688	0.688	0.688	0.688	0.688	0.688	0.688	0.688	0.688	0.688	0.688	0.688	0.688	0.734	0.734	0.734	0.734	0.734	0.734	0.734	0.734	0.729	0.729	0.729
NZ051_allele1	0.743	0.743	0.743	0.743	0.743	0.743	0.743	1	1	1	1	1	1	1	1	1	1	1	0.755	0.755	0.755	0.755	0.755	0.755	0.755	0.755	0.755	0.755	0.755	0.755	0.755	0.76	0.745	0.745	0.745	0.745	0.725	0.725	0.725	0.72	0.721	0.721	0.721	0.721	0.688	0.707	0.707	0.707	0.707	0.707	0.74	0.74	0.724	0.724	0.724	0.724	0.724	0.724	0.724	0.724	0.724	0.717	0.717	0.717	0.717	0.717	0.745	0.745	0.745	0.723	0.723	0.723	0.723	0.723	0.73	0.73	0.73	0.764	0.764	0.724	0.724	0.724	0.724	0.724	0.724	0.724	0.724	0.724	0.724	0.723	0.723	0.723	0.723	0.723	0.723	0.728	0.728	0.728	0.728	0.745	0.745	0.745	0.745	0.702	0.702	0.702	0.693	0.693	0.693	0.693	0.693	0.693	0.693	0.693	0.693	0.755	0.755	0.755	0.755	0.755	0.755	0.682	0.682	0.682	0.682	0.682	0.682	0.682	0.682	0.682	0.682	0.661	0.661	0.661	0.661	0.672	0.724	0.724	0.724	0.724	0.724	0.724	0.724	0.708	0.708	0.708	0.708	0.708	0.708	0.708	0.708	0.708	0.708	0.708	0.724	0.724	0.724	0.724	0.724	0.724	0.724	0.724	0.719	0.719	0.719	0.719	0.719	0.719	0.719	0.719	0.719	0.719	0.719	0.714	0.703	0.703	0.703	0.786	0.724	0.724	0.724	0.724	0.729	0.729	0.77	0.776	0.776	0.776	0.776	0.776	0.776	0.709	0.709	0.709	0.709	0.745	0.745	0.745	0.745	0.745	0.745	0.745	0.745	0.745	0.745	0.745	0.745	0.745	0.745	0.745	0.745	0.745	0.703	0.703	0.708	0.708	0.708	0.708	0.708	0.708	0.708	0.708	0.708	0.708	0.749	0.749	0.749	0.725	0.725	0.725	0.725	0.781	0.781	0.781	0.781	0.781	0.781	0.781	0.781	0.781	0.719	0.719	0.719	0.719	0.719	0.766	0.76	0.76	0.76	0.76	0.76	0.76	0.76	0.76	0.76	0.76	0.76	0.698	0.698	0.698	0.698	0.698	0.724	0.724	0.724	0.745	0.745	0.745	0.745	0.745	0.745	0.745	0.745	0.745	0.745	0.698	0.698	0.698	0.698	0.698	0.719	0.719	0.719	0.719	0.719	0.719	0.75	0.729	0.729	0.75	0.75	0.745	0.745	0.745	0.745	0.745	0.745	0.745	0.745	0.745	0.74	0.74	0.74	0.683	0.743	0.743	0.682	0.682	0.682	0.759	0.759	0.688	0.688	0.688	0.749	0.749	0.749	0.749	0.749	0.749	0.749	0.749	0.749	0.749	0.749	0.749	0.749	0.749	0.713	0.713	0.713	0.713	0.713	0.713	0.713	0.713	0.713	0.713	0.713	0.713	0.713	0.757	0.757	0.757	0.757	0.757	0.723	0.74	0.734	0.734	0.734	0.734	0.734	0.688	0.688	0.688	0.688	0.688	0.688	0.688	0.688	0.688	0.688	0.688	0.688	0.688	0.688	0.734	0.734	0.734	0.734	0.734	0.734	0.734	0.734	0.729	0.729	0.729
Tu127439_allele1	0.743	0.743	0.743	0.743	0.743	0.743	0.743	1	1	1	1	1	1	1	1	1	1	1	0.755	0.755	0.755	0.755	0.755	0.755	0.755	0.755	0.755	0.755	0.755	0.755	0.755	0.76	0.745	0.745	0.745	0.745	0.725	0.725	0.725	0.72	0.721	0.721	0.721	0.721	0.688	0.707	0.707	0.707	0.707	0.707	0.74	0.74	0.724	0.724	0.724	0.724	0.724	0.724	0.724	0.724	0.724	0.717	0.717	0.717	0.717	0.717	0.745	0.745	0.745	0.723	0.723	0.723	0.723	0.723	0.73	0.73	0.73	0.764	0.764	0.724	0.724	0.724	0.724	0.724	0.724	0.724	0.724	0.724	0.724	0.723	0.723	0.723	0.723	0.723	0.723	0.728	0.728	0.728	0.728	0.745	0.745	0.745	0.745	0.702	0.702	0.702	0.693	0.693	0.693	0.693	0.693	0.693	0.693	0.693	0.693	0.755	0.755	0.755	0.755	0.755	0.755	0.682	0.682	0.682	0.682	0.682	0.682	0.682	0.682	0.682	0.682	0.661	0.661	0.661	0.661	0.672	0.724	0.724	0.724	0.724	0.724	0.724	0.724	0.708	0.708	0.708	0.708	0.708	0.708	0.708	0.708	0.708	0.708	0.708	0.724	0.724	0.724	0.724	0.724	0.724	0.724	0.724	0.719	0.719	0.719	0.719	0.719	0.719	0.719	0.719	0.719	0.719	0.719	0.714	0.703	0.703	0.703	0.786	0.724	0.724	0.724	0.724	0.729	0.729	0.77	0.776	0.776	0.776	0.776	0.776	0.776	0.709	0.709	0.709	0.709	0.745	0.745	0.745	0.745	0.745	0.745	0.745	0.745	0.745	0.745	0.745	0.745	0.745	0.745	0.745	0.745	0.745	0.703	0.703	0.708	0.708	0.708	0.708	0.708	0.708	0.708	0.708	0.708	0.708	0.749	0.749	0.749	0.725	0.725	0.725	0.725	0.781	0.781	0.781	0.781	0.781	0.781	0.781	0.781	0.781	0.719	0.719	0.719	0.719	0.719	0.766	0.76	0.76	0.76	0.76	0.76	0.76	0.76	0.76	0.76	0.76	0.76	0.698	0.698	0.698	0.698	0.698	0.724	0.724	0.724	0.745	0.745	0.745	0.745	0.745	0.745	0.745	0.745	0.745	0.745	0.698	0.698	0.698	0.698	0.698	0.719	0.719	0.719	0.719	0.719	0.719	0.75	0.729	0.729	0.75	0.75	0.745	0.745	0.745	0.745	0.745	0.745	0.745	0.745	0.745	0.74	0.74	0.74	0.683	0.743	0.743	0.682	0.682	0.682	0.759	0.759	0.688	0.688	0.688	0.749	0.749	0.749	0.749	0.749	0.749	0.749	0.749	0.749	0.749	0.749	0.749	0.749	0.749	0.713	0.713	0.713	0.713	0.713	0.713	0.713	0.713	0.713	0.713	0.713	0.713	0.713	0.757	0.757	0.757	0.757	0.757	0.723	0.74	0.734	0.734	0.734	0.734	0.734	0.688	0.688	0.688	0.688	0.688	0.688	0.688	0.688	0.688	0.688	0.688	0.688	0.688	0.688	0.734	0.734	0.734	0.734	0.734	0.734	0.734	0.734	0.729	0.729	0.729
KYH072_allele2	0.712	0.712	0.712	0.712	0.712	0.707	0.712	0.755	0.755	0.755	0.755	0.755	0.755	0.755	0.755	0.755	0.755	0.755	1	1	1	1	1	1	1	1	1	1	1	0.995	0.995	0.828	0.724	0.724	0.724	0.724	0.762	0.762	0.762	0.762	0.689	0.689	0.689	0.689	0.688	0.734	0.734	0.734	0.734	0.734	0.745	0.745	0.818	0.818	0.818	0.818	0.818	0.818	0.818	0.818	0.818	0.728	0.728	0.728	0.728	0.728	0.76	0.76	0.76	0.728	0.728	0.728	0.728	0.728	0.709	0.709	0.709	0.728	0.728	0.703	0.703	0.703	0.703	0.703	0.703	0.703	0.703	0.703	0.703	0.691	0.691	0.691	0.691	0.691	0.691	0.749	0.749	0.749	0.749	0.766	0.766	0.766	0.766	0.723	0.723	0.723	0.688	0.688	0.688	0.688	0.688	0.688	0.688	0.688	0.688	0.745	0.745	0.745	0.745	0.745	0.745	0.729	0.729	0.729	0.729	0.729	0.729	0.729	0.729	0.729	0.729	0.745	0.745	0.745	0.745	0.734	0.76	0.76	0.76	0.76	0.76	0.76	0.76	0.724	0.724	0.724	0.724	0.724	0.724	0.724	0.724	0.724	0.724	0.724	0.766	0.766	0.766	0.766	0.766	0.766	0.766	0.766	0.693	0.693	0.693	0.693	0.693	0.693	0.693	0.693	0.693	0.693	0.693	0.698	0.708	0.708	0.708	0.734	0.734	0.734	0.734	0.734	0.729	0.729	0.764	0.729	0.729	0.729	0.729	0.729	0.729	0.741	0.741	0.741	0.741	0.714	0.714	0.714	0.714	0.714	0.714	0.714	0.714	0.714	0.714	0.714	0.714	0.714	0.714	0.714	0.714	0.714	0.74	0.74	0.719	0.719	0.719	0.719	0.719	0.719	0.719	0.719	0.719	0.719	0.738	0.738	0.738	0.746	0.746	0.746	0.746	0.703	0.703	0.703	0.703	0.703	0.703	0.703	0.703	0.703	0.74	0.74	0.74	0.74	0.74	0.745	0.75	0.75	0.75	0.75	0.75	0.75	0.75	0.75	0.75	0.75	0.75	0.698	0.698	0.698	0.698	0.698	0.714	0.714	0.714	0.755	0.755	0.755	0.755	0.755	0.755	0.755	0.755	0.755	0.755	0.745	0.745	0.745	0.745	0.745	0.74	0.74	0.74	0.74	0.74	0.74	0.708	0.734	0.734	0.734	0.734	0.755	0.755	0.755	0.755	0.755	0.755	0.755	0.755	0.755	0.75	0.75	0.75	0.698	0.738	0.738	0.75	0.75	0.75	0.759	0.759	0.73	0.73	0.73	0.738	0.738	0.738	0.738	0.738	0.738	0.738	0.738	0.738	0.738	0.738	0.738	0.738	0.738	0.718	0.718	0.718	0.718	0.718	0.718	0.718	0.718	0.718	0.718	0.718	0.718	0.718	0.704	0.704	0.704	0.704	0.704	0.712	0.74	0.745	0.745	0.745	0.745	0.745	0.714	0.714	0.714	0.714	0.714	0.714	0.714	0.714	0.714	0.714	0.714	0.714	0.714	0.714	0.698	0.698	0.698	0.698	0.698	0.698	0.698	0.698	0.693	0.693	0.693
NZ007_allele1	0.712	0.712	0.712	0.712	0.712	0.707	0.712	0.755	0.755	0.755	0.755	0.755	0.755	0.755	0.755	0.755	0.755	0.755	1	1	1	1	1	1	1	1	1	1	1	0.995	0.995	0.828	0.724	0.724	0.724	0.724	0.762	0.762	0.762	0.762	0.689	0.689	0.689	0.689	0.688	0.734	0.734	0.734	0.734	0.734	0.745	0.745	0.818	0.818	0.818	0.818	0.818	0.818	0.818	0.818	0.818	0.728	0.728	0.728	0.728	0.728	0.76	0.76	0.76	0.728	0.728	0.728	0.728	0.728	0.709	0.709	0.709	0.728	0.728	0.703	0.703	0.703	0.703	0.703	0.703	0.703	0.703	0.703	0.703	0.691	0.691	0.691	0.691	0.691	0.691	0.749	0.749	0.749	0.749	0.766	0.766	0.766	0.766	0.723	0.723	0.723	0.688	0.688	0.688	0.688	0.688	0.688	0.688	0.688	0.688	0.745	0.745	0.745	0.745	0.745	0.745	0.729	0.729	0.729	0.729	0.729	0.729	0.729	0.729	0.729	0.729	0.745	0.745	0.745	0.745	0.734	0.76	0.76	0.76	0.76	0.76	0.76	0.76	0.724	0.724	0.724	0.724	0.724	0.724	0.724	0.724	0.724	0.724	0.724	0.766	0.766	0.766	0.766	0.766	0.766	0.766	0.766	0.693	0.693	0.693	0.693	0.693	0.693	0.693	0.693	0.693	0.693	0.693	0.698	0.708	0.708	0.708	0.734	0.734	0.734	0.734	0.734	0.729	0.729	0.764	0.729	0.729	0.729	0.729	0.729	0.729	0.741	0.741	0.741	0.741	0.714	0.714	0.714	0.714	0.714	0.714	0.714	0.714	0.714	0.714	0.714	0.714	0.714	0.714	0.714	0.714	0.714	0.74	0.74	0.719	0.719	0.719	0.719	0.719	0.719	0.719	0.719	0.719	0.719	0.738	0.738	0.738	0.746	0.746	0.746	0.746	0.703	0.703	0.703	0.703	0.703	0.703	0.703	0.703	0.703	0.74	0.74	0.74	0.74	0.74	0.745	0.75	0.75	0.75	0.75	0.75	0.75	0.75	0.75	0.75	0.75	0.75	0.698	0.698	0.698	0.698	0.698	0.714	0.714	0.714	0.755	0.755	0.755	0.755	0.755	0.755	0.755	0.755	0.755	0.755	0.745	0.745	0.745	0.745	0.745	0.74	0.74	0.74	0.74	0.74	0.74	0.708	0.734	0.734	0.734	0.734	0.755	0.755	0.755	0.755	0.755	0.755	0.755	0.755	0.755	0.75	0.75	0.75	0.698	0.738	0.738	0.75	0.75	0.75	0.759	0.759	0.73	0.73	0.73	0.738	0.738	0.738	0.738	0.738	0.738	0.738	0.738	0.738	0.738	0.738	0.738	0.738	0.738	0.718	0.718	0.718	0.718	0.718	0.718	0.718	0.718	0.718	0.718	0.718	0.718	0.718	0.704	0.704	0.704	0.704	0.704	0.712	0.74	0.745	0.745	0.745	0.745	0.745	0.714	0.714	0.714	0.714	0.714	0.714	0.714	0.714	0.714	0.714	0.714	0.714	0.714	0.714	0.698	0.698	0.698	0.698	0.698	0.698	0.698	0.698	0.693	0.693	0.693
NZ009_allele1	0.712	0.712	0.712	0.712	0.712	0.707	0.712	0.755	0.755	0.755	0.755	0.755	0.755	0.755	0.755	0.755	0.755	0.755	1	1	1	1	1	1	1	1	1	1	1	0.995	0.995	0.828	0.724	0.724	0.724	0.724	0.762	0.762	0.762	0.762	0.689	0.689	0.689	0.689	0.688	0.734	0.734	0.734	0.734	0.734	0.745	0.745	0.818	0.818	0.818	0.818	0.818	0.818	0.818	0.818	0.818	0.728	0.728	0.728	0.728	0.728	0.76	0.76	0.76	0.728	0.728	0.728	0.728	0.728	0.709	0.709	0.709	0.728	0.728	0.703	0.703	0.703	0.703	0.703	0.703	0.703	0.703	0.703	0.703	0.691	0.691	0.691	0.691	0.691	0.691	0.749	0.749	0.749	0.749	0.766	0.766	0.766	0.766	0.723	0.723	0.723	0.688	0.688	0.688	0.688	0.688	0.688	0.688	0.688	0.688	0.745	0.745	0.745	0.745	0.745	0.745	0.729	0.729	0.729	0.729	0.729	0.729	0.729	0.729	0.729	0.729	0.745	0.745	0.745	0.745	0.734	0.76	0.76	0.76	0.76	0.76	0.76	0.76	0.724	0.724	0.724	0.724	0.724	0.724	0.724	0.724	0.724	0.724	0.724	0.766	0.766	0.766	0.766	0.766	0.766	0.766	0.766	0.693	0.693	0.693	0.693	0.693	0.693	0.693	0.693	0.693	0.693	0.693	0.698	0.708	0.708	0.708	0.734	0.734	0.734	0.734	0.734	0.729	0.729	0.764	0.729	0.729	0.729	0.729	0.729	0.729	0.741	0.741	0.741	0.741	0.714	0.714	0.714	0.714	0.714	0.714	0.714	0.714	0.714	0.714	0.714	0.714	0.714	0.714	0.714	0.714	0.714	0.74	0.74	0.719	0.719	0.719	0.719	0.719	0.719	0.719	0.719	0.719	0.719	0.738	0.738	0.738	0.746	0.746	0.746	0.746	0.703	0.703	0.703	0.703	0.703	0.703	0.703	0.703	0.703	0.74	0.74	0.74	0.74	0.74	0.745	0.75	0.75	0.75	0.75	0.75	0.75	0.75	0.75	0.75	0.75	0.75	0.698	0.698	0.698	0.698	0.698	0.714	0.714	0.714	0.755	0.755	0.755	0.755	0.755	0.755	0.755	0.755	0.755	0.755	0.745	0.745	0.745	0.745	0.745	0.74	0.74	0.74	0.74	0.74	0.74	0.708	0.734	0.734	0.734	0.734	0.755	0.755	0.755	0.755	0.755	0.755	0.755	0.755	0.755	0.75	0.75	0.75	0.698	0.738	0.738	0.75	0.75	0.75	0.759	0.759	0.73	0.73	0.73	0.738	0.738	0.738	0.738	0.738	0.738	0.738	0.738	0.738	0.738	0.738	0.738	0.738	0.738	0.718	0.718	0.718	0.718	0.718	0.718	0.718	0.718	0.718	0.718	0.718	0.718	0.718	0.704	0.704	0.704	0.704	0.704	0.712	0.74	0.745	0.745	0.745	0.745	0.745	0.714	0.714	0.714	0.714	0.714	0.714	0.714	0.714	0.714	0.714	0.714	0.714	0.714	0.714	0.698	0.698	0.698	0.698	0.698	0.698	0.698	0.698	0.693	0.693	0.693
NZ169_allele2	0.712	0.712	0.712	0.712	0.712	0.707	0.712	0.755	0.755	0.755	0.755	0.755	0.755	0.755	0.755	0.755	0.755	0.755	1	1	1	1	1	1	1	1	1	1	1	0.995	0.995	0.828	0.724	0.724	0.724	0.724	0.762	0.762	0.762	0.762	0.689	0.689	0.689	0.689	0.688	0.734	0.734	0.734	0.734	0.734	0.745	0.745	0.818	0.818	0.818	0.818	0.818	0.818	0.818	0.818	0.818	0.728	0.728	0.728	0.728	0.728	0.76	0.76	0.76	0.728	0.728	0.728	0.728	0.728	0.709	0.709	0.709	0.728	0.728	0.703	0.703	0.703	0.703	0.703	0.703	0.703	0.703	0.703	0.703	0.691	0.691	0.691	0.691	0.691	0.691	0.749	0.749	0.749	0.749	0.766	0.766	0.766	0.766	0.723	0.723	0.723	0.688	0.688	0.688	0.688	0.688	0.688	0.688	0.688	0.688	0.745	0.745	0.745	0.745	0.745	0.745	0.729	0.729	0.729	0.729	0.729	0.729	0.729	0.729	0.729	0.729	0.745	0.745	0.745	0.745	0.734	0.76	0.76	0.76	0.76	0.76	0.76	0.76	0.724	0.724	0.724	0.724	0.724	0.724	0.724	0.724	0.724	0.724	0.724	0.766	0.766	0.766	0.766	0.766	0.766	0.766	0.766	0.693	0.693	0.693	0.693	0.693	0.693	0.693	0.693	0.693	0.693	0.693	0.698	0.708	0.708	0.708	0.734	0.734	0.734	0.734	0.734	0.729	0.729	0.764	0.729	0.729	0.729	0.729	0.729	0.729	0.741	0.741	0.741	0.741	0.714	0.714	0.714	0.714	0.714	0.714	0.714	0.714	0.714	0.714	0.714	0.714	0.714	0.714	0.714	0.714	0.714	0.74	0.74	0.719	0.719	0.719	0.719	0.719	0.719	0.719	0.719	0.719	0.719	0.738	0.738	0.738	0.746	0.746	0.746	0.746	0.703	0.703	0.703	0.703	0.703	0.703	0.703	0.703	0.703	0.74	0.74	0.74	0.74	0.74	0.745	0.75	0.75	0.75	0.75	0.75	0.75	0.75	0.75	0.75	0.75	0.75	0.698	0.698	0.698	0.698	0.698	0.714	0.714	0.714	0.755	0.755	0.755	0.755	0.755	0.755	0.755	0.755	0.755	0.755	0.745	0.745	0.745	0.745	0.745	0.74	0.74	0.74	0.74	0.74	0.74	0.708	0.734	0.734	0.734	0.734	0.755	0.755	0.755	0.755	0.755	0.755	0.755	0.755	0.755	0.75	0.75	0.75	0.698	0.738	0.738	0.75	0.75	0.75	0.759	0.759	0.73	0.73	0.73	0.738	0.738	0.738	0.738	0.738	0.738	0.738	0.738	0.738	0.738	0.738	0.738	0.738	0.738	0.718	0.718	0.718	0.718	0.718	0.718	0.718	0.718	0.718	0.718	0.718	0.718	0.718	0.704	0.704	0.704	0.704	0.704	0.712	0.74	0.745	0.745	0.745	0.745	0.745	0.714	0.714	0.714	0.714	0.714	0.714	0.714	0.714	0.714	0.714	0.714	0.714	0.714	0.714	0.698	0.698	0.698	0.698	0.698	0.698	0.698	0.698	0.693	0.693	0.693
NZ261_allele1	0.712	0.712	0.712	0.712	0.712	0.707	0.712	0.755	0.755	0.755	0.755	0.755	0.755	0.755	0.755	0.755	0.755	0.755	1	1	1	1	1	1	1	1	1	1	1	0.995	0.995	0.828	0.724	0.724	0.724	0.724	0.762	0.762	0.762	0.762	0.689	0.689	0.689	0.689	0.688	0.734	0.734	0.734	0.734	0.734	0.745	0.745	0.818	0.818	0.818	0.818	0.818	0.818	0.818	0.818	0.818	0.728	0.728	0.728	0.728	0.728	0.76	0.76	0.76	0.728	0.728	0.728	0.728	0.728	0.709	0.709	0.709	0.728	0.728	0.703	0.703	0.703	0.703	0.703	0.703	0.703	0.703	0.703	0.703	0.691	0.691	0.691	0.691	0.691	0.691	0.749	0.749	0.749	0.749	0.766	0.766	0.766	0.766	0.723	0.723	0.723	0.688	0.688	0.688	0.688	0.688	0.688	0.688	0.688	0.688	0.745	0.745	0.745	0.745	0.745	0.745	0.729	0.729	0.729	0.729	0.729	0.729	0.729	0.729	0.729	0.729	0.745	0.745	0.745	0.745	0.734	0.76	0.76	0.76	0.76	0.76	0.76	0.76	0.724	0.724	0.724	0.724	0.724	0.724	0.724	0.724	0.724	0.724	0.724	0.766	0.766	0.766	0.766	0.766	0.766	0.766	0.766	0.693	0.693	0.693	0.693	0.693	0.693	0.693	0.693	0.693	0.693	0.693	0.698	0.708	0.708	0.708	0.734	0.734	0.734	0.734	0.734	0.729	0.729	0.764	0.729	0.729	0.729	0.729	0.729	0.729	0.741	0.741	0.741	0.741	0.714	0.714	0.714	0.714	0.714	0.714	0.714	0.714	0.714	0.714	0.714	0.714	0.714	0.714	0.714	0.714	0.714	0.74	0.74	0.719	0.719	0.719	0.719	0.719	0.719	0.719	0.719	0.719	0.719	0.738	0.738	0.738	0.746	0.746	0.746	0.746	0.703	0.703	0.703	0.703	0.703	0.703	0.703	0.703	0.703	0.74	0.74	0.74	0.74	0.74	0.745	0.75	0.75	0.75	0.75	0.75	0.75	0.75	0.75	0.75	0.75	0.75	0.698	0.698	0.698	0.698	0.698	0.714	0.714	0.714	0.755	0.755	0.755	0.755	0.755	0.755	0.755	0.755	0.755	0.755	0.745	0.745	0.745	0.745	0.745	0.74	0.74	0.74	0.74	0.74	0.74	0.708	0.734	0.734	0.734	0.734	0.755	0.755	0.755	0.755	0.755	0.755	0.755	0.755	0.755	0.75	0.75	0.75	0.698	0.738	0.738	0.75	0.75	0.75	0.759	0.759	0.73	0.73	0.73	0.738	0.738	0.738	0.738	0.738	0.738	0.738	0.738	0.738	0.738	0.738	0.738	0.738	0.738	0.718	0.718	0.718	0.718	0.718	0.718	0.718	0.718	0.718	0.718	0.718	0.718	0.718	0.704	0.704	0.704	0.704	0.704	0.712	0.74	0.745	0.745	0.745	0.745	0.745	0.714	0.714	0.714	0.714	0.714	0.714	0.714	0.714	0.714	0.714	0.714	0.714	0.714	0.714	0.698	0.698	0.698	0.698	0.698	0.698	0.698	0.698	0.693	0.693	0.693
SA71_allele2	0.712	0.712	0.712	0.712	0.712	0.707	0.712	0.755	0.755	0.755	0.755	0.755	0.755	0.755	0.755	0.755	0.755	0.755	1	1	1	1	1	1	1	1	1	1	1	0.995	0.995	0.828	0.724	0.724	0.724	0.724	0.762	0.762	0.762	0.762	0.689	0.689	0.689	0.689	0.688	0.734	0.734	0.734	0.734	0.734	0.745	0.745	0.818	0.818	0.818	0.818	0.818	0.818	0.818	0.818	0.818	0.728	0.728	0.728	0.728	0.728	0.76	0.76	0.76	0.728	0.728	0.728	0.728	0.728	0.709	0.709	0.709	0.728	0.728	0.703	0.703	0.703	0.703	0.703	0.703	0.703	0.703	0.703	0.703	0.691	0.691	0.691	0.691	0.691	0.691	0.749	0.749	0.749	0.749	0.766	0.766	0.766	0.766	0.723	0.723	0.723	0.688	0.688	0.688	0.688	0.688	0.688	0.688	0.688	0.688	0.745	0.745	0.745	0.745	0.745	0.745	0.729	0.729	0.729	0.729	0.729	0.729	0.729	0.729	0.729	0.729	0.745	0.745	0.745	0.745	0.734	0.76	0.76	0.76	0.76	0.76	0.76	0.76	0.724	0.724	0.724	0.724	0.724	0.724	0.724	0.724	0.724	0.724	0.724	0.766	0.766	0.766	0.766	0.766	0.766	0.766	0.766	0.693	0.693	0.693	0.693	0.693	0.693	0.693	0.693	0.693	0.693	0.693	0.698	0.708	0.708	0.708	0.734	0.734	0.734	0.734	0.734	0.729	0.729	0.764	0.729	0.729	0.729	0.729	0.729	0.729	0.741	0.741	0.741	0.741	0.714	0.714	0.714	0.714	0.714	0.714	0.714	0.714	0.714	0.714	0.714	0.714	0.714	0.714	0.714	0.714	0.714	0.74	0.74	0.719	0.719	0.719	0.719	0.719	0.719	0.719	0.719	0.719	0.719	0.738	0.738	0.738	0.746	0.746	0.746	0.746	0.703	0.703	0.703	0.703	0.703	0.703	0.703	0.703	0.703	0.74	0.74	0.74	0.74	0.74	0.745	0.75	0.75	0.75	0.75	0.75	0.75	0.75	0.75	0.75	0.75	0.75	0.698	0.698	0.698	0.698	0.698	0.714	0.714	0.714	0.755	0.755	0.755	0.755	0.755	0.755	0.755	0.755	0.755	0.755	0.745	0.745	0.745	0.745	0.745	0.74	0.74	0.74	0.74	0.74	0.74	0.708	0.734	0.734	0.734	0.734	0.755	0.755	0.755	0.755	0.755	0.755	0.755	0.755	0.755	0.75	0.75	0.75	0.698	0.738	0.738	0.75	0.75	0.75	0.759	0.759	0.73	0.73	0.73	0.738	0.738	0.738	0.738	0.738	0.738	0.738	0.738	0.738	0.738	0.738	0.738	0.738	0.738	0.718	0.718	0.718	0.718	0.718	0.718	0.718	0.718	0.718	0.718	0.718	0.718	0.718	0.704	0.704	0.704	0.704	0.704	0.712	0.74	0.745	0.745	0.745	0.745	0.745	0.714	0.714	0.714	0.714	0.714	0.714	0.714	0.714	0.714	0.714	0.714	0.714	0.714	0.714	0.698	0.698	0.698	0.698	0.698	0.698	0.698	0.698	0.693	0.693	0.693
SUI31_allele2	0.712	0.712	0.712	0.712	0.712	0.707	0.712	0.755	0.755	0.755	0.755	0.755	0.755	0.755	0.755	0.755	0.755	0.755	1	1	1	1	1	1	1	1	1	1	1	0.995	0.995	0.828	0.724	0.724	0.724	0.724	0.762	0.762	0.762	0.762	0.689	0.689	0.689	0.689	0.688	0.734	0.734	0.734	0.734	0.734	0.745	0.745	0.818	0.818	0.818	0.818	0.818	0.818	0.818	0.818	0.818	0.728	0.728	0.728	0.728	0.728	0.76	0.76	0.76	0.728	0.728	0.728	0.728	0.728	0.709	0.709	0.709	0.728	0.728	0.703	0.703	0.703	0.703	0.703	0.703	0.703	0.703	0.703	0.703	0.691	0.691	0.691	0.691	0.691	0.691	0.749	0.749	0.749	0.749	0.766	0.766	0.766	0.766	0.723	0.723	0.723	0.688	0.688	0.688	0.688	0.688	0.688	0.688	0.688	0.688	0.745	0.745	0.745	0.745	0.745	0.745	0.729	0.729	0.729	0.729	0.729	0.729	0.729	0.729	0.729	0.729	0.745	0.745	0.745	0.745	0.734	0.76	0.76	0.76	0.76	0.76	0.76	0.76	0.724	0.724	0.724	0.724	0.724	0.724	0.724	0.724	0.724	0.724	0.724	0.766	0.766	0.766	0.766	0.766	0.766	0.766	0.766	0.693	0.693	0.693	0.693	0.693	0.693	0.693	0.693	0.693	0.693	0.693	0.698	0.708	0.708	0.708	0.734	0.734	0.734	0.734	0.734	0.729	0.729	0.764	0.729	0.729	0.729	0.729	0.729	0.729	0.741	0.741	0.741	0.741	0.714	0.714	0.714	0.714	0.714	0.714	0.714	0.714	0.714	0.714	0.714	0.714	0.714	0.714	0.714	0.714	0.714	0.74	0.74	0.719	0.719	0.719	0.719	0.719	0.719	0.719	0.719	0.719	0.719	0.738	0.738	0.738	0.746	0.746	0.746	0.746	0.703	0.703	0.703	0.703	0.703	0.703	0.703	0.703	0.703	0.74	0.74	0.74	0.74	0.74	0.745	0.75	0.75	0.75	0.75	0.75	0.75	0.75	0.75	0.75	0.75	0.75	0.698	0.698	0.698	0.698	0.698	0.714	0.714	0.714	0.755	0.755	0.755	0.755	0.755	0.755	0.755	0.755	0.755	0.755	0.745	0.745	0.745	0.745	0.745	0.74	0.74	0.74	0.74	0.74	0.74	0.708	0.734	0.734	0.734	0.734	0.755	0.755	0.755	0.755	0.755	0.755	0.755	0.755	0.755	0.75	0.75	0.75	0.698	0.738	0.738	0.75	0.75	0.75	0.759	0.759	0.73	0.73	0.73	0.738	0.738	0.738	0.738	0.738	0.738	0.738	0.738	0.738	0.738	0.738	0.738	0.738	0.738	0.718	0.718	0.718	0.718	0.718	0.718	0.718	0.718	0.718	0.718	0.718	0.718	0.718	0.704	0.704	0.704	0.704	0.704	0.712	0.74	0.745	0.745	0.745	0.745	0.745	0.714	0.714	0.714	0.714	0.714	0.714	0.714	0.714	0.714	0.714	0.714	0.714	0.714	0.714	0.698	0.698	0.698	0.698	0.698	0.698	0.698	0.698	0.693	0.693	0.693
Tu127440_allele1	0.712	0.712	0.712	0.712	0.712	0.707	0.712	0.755	0.755	0.755	0.755	0.755	0.755	0.755	0.755	0.755	0.755	0.755	1	1	1	1	1	1	1	1	1	1	1	0.995	0.995	0.828	0.724	0.724	0.724	0.724	0.762	0.762	0.762	0.762	0.689	0.689	0.689	0.689	0.688	0.734	0.734	0.734	0.734	0.734	0.745	0.745	0.818	0.818	0.818	0.818	0.818	0.818	0.818	0.818	0.818	0.728	0.728	0.728	0.728	0.728	0.76	0.76	0.76	0.728	0.728	0.728	0.728	0.728	0.709	0.709	0.709	0.728	0.728	0.703	0.703	0.703	0.703	0.703	0.703	0.703	0.703	0.703	0.703	0.691	0.691	0.691	0.691	0.691	0.691	0.749	0.749	0.749	0.749	0.766	0.766	0.766	0.766	0.723	0.723	0.723	0.688	0.688	0.688	0.688	0.688	0.688	0.688	0.688	0.688	0.745	0.745	0.745	0.745	0.745	0.745	0.729	0.729	0.729	0.729	0.729	0.729	0.729	0.729	0.729	0.729	0.745	0.745	0.745	0.745	0.734	0.76	0.76	0.76	0.76	0.76	0.76	0.76	0.724	0.724	0.724	0.724	0.724	0.724	0.724	0.724	0.724	0.724	0.724	0.766	0.766	0.766	0.766	0.766	0.766	0.766	0.766	0.693	0.693	0.693	0.693	0.693	0.693	0.693	0.693	0.693	0.693	0.693	0.698	0.708	0.708	0.708	0.734	0.734	0.734	0.734	0.734	0.729	0.729	0.764	0.729	0.729	0.729	0.729	0.729	0.729	0.741	0.741	0.741	0.741	0.714	0.714	0.714	0.714	0.714	0.714	0.714	0.714	0.714	0.714	0.714	0.714	0.714	0.714	0.714	0.714	0.714	0.74	0.74	0.719	0.719	0.719	0.719	0.719	0.719	0.719	0.719	0.719	0.719	0.738	0.738	0.738	0.746	0.746	0.746	0.746	0.703	0.703	0.703	0.703	0.703	0.703	0.703	0.703	0.703	0.74	0.74	0.74	0.74	0.74	0.745	0.75	0.75	0.75	0.75	0.75	0.75	0.75	0.75	0.75	0.75	0.75	0.698	0.698	0.698	0.698	0.698	0.714	0.714	0.714	0.755	0.755	0.755	0.755	0.755	0.755	0.755	0.755	0.755	0.755	0.745	0.745	0.745	0.745	0.745	0.74	0.74	0.74	0.74	0.74	0.74	0.708	0.734	0.734	0.734	0.734	0.755	0.755	0.755	0.755	0.755	0.755	0.755	0.755	0.755	0.75	0.75	0.75	0.698	0.738	0.738	0.75	0.75	0.75	0.759	0.759	0.73	0.73	0.73	0.738	0.738	0.738	0.738	0.738	0.738	0.738	0.738	0.738	0.738	0.738	0.738	0.738	0.738	0.718	0.718	0.718	0.718	0.718	0.718	0.718	0.718	0.718	0.718	0.718	0.718	0.718	0.704	0.704	0.704	0.704	0.704	0.712	0.74	0.745	0.745	0.745	0.745	0.745	0.714	0.714	0.714	0.714	0.714	0.714	0.714	0.714	0.714	0.714	0.714	0.714	0.714	0.714	0.698	0.698	0.698	0.698	0.698	0.698	0.698	0.698	0.693	0.693	0.693
UH-Slu-Ds3_allele1	0.712	0.712	0.712	0.712	0.712	0.707	0.712	0.755	0.755	0.755	0.755	0.755	0.755	0.755	0.755	0.755	0.755	0.755	1	1	1	1	1	1	1	1	1	1	1	0.995	0.995	0.828	0.724	0.724	0.724	0.724	0.762	0.762	0.762	0.762	0.689	0.689	0.689	0.689	0.688	0.734	0.734	0.734	0.734	0.734	0.745	0.745	0.818	0.818	0.818	0.818	0.818	0.818	0.818	0.818	0.818	0.728	0.728	0.728	0.728	0.728	0.76	0.76	0.76	0.728	0.728	0.728	0.728	0.728	0.709	0.709	0.709	0.728	0.728	0.703	0.703	0.703	0.703	0.703	0.703	0.703	0.703	0.703	0.703	0.691	0.691	0.691	0.691	0.691	0.691	0.749	0.749	0.749	0.749	0.766	0.766	0.766	0.766	0.723	0.723	0.723	0.688	0.688	0.688	0.688	0.688	0.688	0.688	0.688	0.688	0.745	0.745	0.745	0.745	0.745	0.745	0.729	0.729	0.729	0.729	0.729	0.729	0.729	0.729	0.729	0.729	0.745	0.745	0.745	0.745	0.734	0.76	0.76	0.76	0.76	0.76	0.76	0.76	0.724	0.724	0.724	0.724	0.724	0.724	0.724	0.724	0.724	0.724	0.724	0.766	0.766	0.766	0.766	0.766	0.766	0.766	0.766	0.693	0.693	0.693	0.693	0.693	0.693	0.693	0.693	0.693	0.693	0.693	0.698	0.708	0.708	0.708	0.734	0.734	0.734	0.734	0.734	0.729	0.729	0.764	0.729	0.729	0.729	0.729	0.729	0.729	0.741	0.741	0.741	0.741	0.714	0.714	0.714	0.714	0.714	0.714	0.714	0.714	0.714	0.714	0.714	0.714	0.714	0.714	0.714	0.714	0.714	0.74	0.74	0.719	0.719	0.719	0.719	0.719	0.719	0.719	0.719	0.719	0.719	0.738	0.738	0.738	0.746	0.746	0.746	0.746	0.703	0.703	0.703	0.703	0.703	0.703	0.703	0.703	0.703	0.74	0.74	0.74	0.74	0.74	0.745	0.75	0.75	0.75	0.75	0.75	0.75	0.75	0.75	0.75	0.75	0.75	0.698	0.698	0.698	0.698	0.698	0.714	0.714	0.714	0.755	0.755	0.755	0.755	0.755	0.755	0.755	0.755	0.755	0.755	0.745	0.745	0.745	0.745	0.745	0.74	0.74	0.74	0.74	0.74	0.74	0.708	0.734	0.734	0.734	0.734	0.755	0.755	0.755	0.755	0.755	0.755	0.755	0.755	0.755	0.75	0.75	0.75	0.698	0.738	0.738	0.75	0.75	0.75	0.759	0.759	0.73	0.73	0.73	0.738	0.738	0.738	0.738	0.738	0.738	0.738	0.738	0.738	0.738	0.738	0.738	0.738	0.738	0.718	0.718	0.718	0.718	0.718	0.718	0.718	0.718	0.718	0.718	0.718	0.718	0.718	0.704	0.704	0.704	0.704	0.704	0.712	0.74	0.745	0.745	0.745	0.745	0.745	0.714	0.714	0.714	0.714	0.714	0.714	0.714	0.714	0.714	0.714	0.714	0.714	0.714	0.714	0.698	0.698	0.698	0.698	0.698	0.698	0.698	0.698	0.693	0.693	0.693
UH-Slu-LM5_allele1	0.712	0.712	0.712	0.712	0.712	0.707	0.712	0.755	0.755	0.755	0.755	0.755	0.755	0.755	0.755	0.755	0.755	0.755	1	1	1	1	1	1	1	1	1	1	1	0.995	0.995	0.828	0.724	0.724	0.724	0.724	0.762	0.762	0.762	0.762	0.689	0.689	0.689	0.689	0.688	0.734	0.734	0.734	0.734	0.734	0.745	0.745	0.818	0.818	0.818	0.818	0.818	0.818	0.818	0.818	0.818	0.728	0.728	0.728	0.728	0.728	0.76	0.76	0.76	0.728	0.728	0.728	0.728	0.728	0.709	0.709	0.709	0.728	0.728	0.703	0.703	0.703	0.703	0.703	0.703	0.703	0.703	0.703	0.703	0.691	0.691	0.691	0.691	0.691	0.691	0.749	0.749	0.749	0.749	0.766	0.766	0.766	0.766	0.723	0.723	0.723	0.688	0.688	0.688	0.688	0.688	0.688	0.688	0.688	0.688	0.745	0.745	0.745	0.745	0.745	0.745	0.729	0.729	0.729	0.729	0.729	0.729	0.729	0.729	0.729	0.729	0.745	0.745	0.745	0.745	0.734	0.76	0.76	0.76	0.76	0.76	0.76	0.76	0.724	0.724	0.724	0.724	0.724	0.724	0.724	0.724	0.724	0.724	0.724	0.766	0.766	0.766	0.766	0.766	0.766	0.766	0.766	0.693	0.693	0.693	0.693	0.693	0.693	0.693	0.693	0.693	0.693	0.693	0.698	0.708	0.708	0.708	0.734	0.734	0.734	0.734	0.734	0.729	0.729	0.764	0.729	0.729	0.729	0.729	0.729	0.729	0.741	0.741	0.741	0.741	0.714	0.714	0.714	0.714	0.714	0.714	0.714	0.714	0.714	0.714	0.714	0.714	0.714	0.714	0.714	0.714	0.714	0.74	0.74	0.719	0.719	0.719	0.719	0.719	0.719	0.719	0.719	0.719	0.719	0.738	0.738	0.738	0.746	0.746	0.746	0.746	0.703	0.703	0.703	0.703	0.703	0.703	0.703	0.703	0.703	0.74	0.74	0.74	0.74	0.74	0.745	0.75	0.75	0.75	0.75	0.75	0.75	0.75	0.75	0.75	0.75	0.75	0.698	0.698	0.698	0.698	0.698	0.714	0.714	0.714	0.755	0.755	0.755	0.755	0.755	0.755	0.755	0.755	0.755	0.755	0.745	0.745	0.745	0.745	0.745	0.74	0.74	0.74	0.74	0.74	0.74	0.708	0.734	0.734	0.734	0.734	0.755	0.755	0.755	0.755	0.755	0.755	0.755	0.755	0.755	0.75	0.75	0.75	0.698	0.738	0.738	0.75	0.75	0.75	0.759	0.759	0.73	0.73	0.73	0.738	0.738	0.738	0.738	0.738	0.738	0.738	0.738	0.738	0.738	0.738	0.738	0.738	0.738	0.718	0.718	0.718	0.718	0.718	0.718	0.718	0.718	0.718	0.718	0.718	0.718	0.718	0.704	0.704	0.704	0.704	0.704	0.712	0.74	0.745	0.745	0.745	0.745	0.745	0.714	0.714	0.714	0.714	0.714	0.714	0.714	0.714	0.714	0.714	0.714	0.714	0.714	0.714	0.698	0.698	0.698	0.698	0.698	0.698	0.698	0.698	0.693	0.693	0.693
UH-Slu-N4_allele1	0.712	0.712	0.712	0.712	0.712	0.707	0.712	0.755	0.755	0.755	0.755	0.755	0.755	0.755	0.755	0.755	0.755	0.755	1	1	1	1	1	1	1	1	1	1	1	0.995	0.995	0.828	0.724	0.724	0.724	0.724	0.762	0.762	0.762	0.762	0.689	0.689	0.689	0.689	0.688	0.734	0.734	0.734	0.734	0.734	0.745	0.745	0.818	0.818	0.818	0.818	0.818	0.818	0.818	0.818	0.818	0.728	0.728	0.728	0.728	0.728	0.76	0.76	0.76	0.728	0.728	0.728	0.728	0.728	0.709	0.709	0.709	0.728	0.728	0.703	0.703	0.703	0.703	0.703	0.703	0.703	0.703	0.703	0.703	0.691	0.691	0.691	0.691	0.691	0.691	0.749	0.749	0.749	0.749	0.766	0.766	0.766	0.766	0.723	0.723	0.723	0.688	0.688	0.688	0.688	0.688	0.688	0.688	0.688	0.688	0.745	0.745	0.745	0.745	0.745	0.745	0.729	0.729	0.729	0.729	0.729	0.729	0.729	0.729	0.729	0.729	0.745	0.745	0.745	0.745	0.734	0.76	0.76	0.76	0.76	0.76	0.76	0.76	0.724	0.724	0.724	0.724	0.724	0.724	0.724	0.724	0.724	0.724	0.724	0.766	0.766	0.766	0.766	0.766	0.766	0.766	0.766	0.693	0.693	0.693	0.693	0.693	0.693	0.693	0.693	0.693	0.693	0.693	0.698	0.708	0.708	0.708	0.734	0.734	0.734	0.734	0.734	0.729	0.729	0.764	0.729	0.729	0.729	0.729	0.729	0.729	0.741	0.741	0.741	0.741	0.714	0.714	0.714	0.714	0.714	0.714	0.714	0.714	0.714	0.714	0.714	0.714	0.714	0.714	0.714	0.714	0.714	0.74	0.74	0.719	0.719	0.719	0.719	0.719	0.719	0.719	0.719	0.719	0.719	0.738	0.738	0.738	0.746	0.746	0.746	0.746	0.703	0.703	0.703	0.703	0.703	0.703	0.703	0.703	0.703	0.74	0.74	0.74	0.74	0.74	0.745	0.75	0.75	0.75	0.75	0.75	0.75	0.75	0.75	0.75	0.75	0.75	0.698	0.698	0.698	0.698	0.698	0.714	0.714	0.714	0.755	0.755	0.755	0.755	0.755	0.755	0.755	0.755	0.755	0.755	0.745	0.745	0.745	0.745	0.745	0.74	0.74	0.74	0.74	0.74	0.74	0.708	0.734	0.734	0.734	0.734	0.755	0.755	0.755	0.755	0.755	0.755	0.755	0.755	0.755	0.75	0.75	0.75	0.698	0.738	0.738	0.75	0.75	0.75	0.759	0.759	0.73	0.73	0.73	0.738	0.738	0.738	0.738	0.738	0.738	0.738	0.738	0.738	0.738	0.738	0.738	0.738	0.738	0.718	0.718	0.718	0.718	0.718	0.718	0.718	0.718	0.718	0.718	0.718	0.718	0.718	0.704	0.704	0.704	0.704	0.704	0.712	0.74	0.745	0.745	0.745	0.745	0.745	0.714	0.714	0.714	0.714	0.714	0.714	0.714	0.714	0.714	0.714	0.714	0.714	0.714	0.714	0.698	0.698	0.698	0.698	0.698	0.698	0.698	0.698	0.693	0.693	0.693
SA76_allele2	0.712	0.712	0.712	0.712	0.712	0.707	0.712	0.755	0.755	0.755	0.755	0.755	0.755	0.755	0.755	0.755	0.755	0.755	0.995	0.995	0.995	0.995	0.995	0.995	0.995	0.995	0.995	0.995	0.995	1	1	0.828	0.724	0.724	0.724	0.724	0.762	0.762	0.762	0.762	0.689	0.689	0.689	0.689	0.688	0.734	0.734	0.734	0.734	0.734	0.745	0.745	0.818	0.818	0.818	0.818	0.818	0.818	0.818	0.818	0.818	0.728	0.728	0.728	0.728	0.728	0.76	0.76	0.76	0.728	0.728	0.728	0.728	0.728	0.709	0.709	0.709	0.728	0.728	0.703	0.703	0.703	0.703	0.703	0.703	0.703	0.703	0.703	0.703	0.691	0.691	0.691	0.691	0.691	0.691	0.749	0.749	0.749	0.749	0.766	0.766	0.766	0.766	0.723	0.723	0.723	0.688	0.688	0.688	0.688	0.688	0.688	0.688	0.688	0.688	0.745	0.745	0.745	0.745	0.745	0.745	0.729	0.729	0.729	0.729	0.729	0.729	0.729	0.729	0.729	0.729	0.745	0.745	0.745	0.745	0.734	0.76	0.76	0.76	0.76	0.76	0.76	0.76	0.724	0.724	0.724	0.724	0.724	0.724	0.724	0.724	0.724	0.724	0.724	0.766	0.766	0.766	0.766	0.766	0.766	0.766	0.766	0.693	0.693	0.693	0.693	0.693	0.693	0.693	0.693	0.693	0.693	0.693	0.698	0.708	0.708	0.708	0.734	0.734	0.734	0.734	0.734	0.729	0.729	0.764	0.729	0.729	0.729	0.729	0.729	0.729	0.741	0.741	0.741	0.741	0.714	0.714	0.714	0.714	0.714	0.714	0.714	0.714	0.714	0.714	0.714	0.714	0.714	0.714	0.714	0.714	0.714	0.74	0.74	0.719	0.719	0.719	0.719	0.719	0.719	0.719	0.719	0.719	0.719	0.738	0.738	0.738	0.746	0.746	0.746	0.746	0.703	0.703	0.703	0.703	0.703	0.703	0.703	0.703	0.703	0.74	0.74	0.74	0.74	0.74	0.745	0.75	0.75	0.75	0.75	0.75	0.75	0.75	0.75	0.75	0.75	0.75	0.698	0.698	0.698	0.698	0.698	0.714	0.714	0.714	0.755	0.755	0.755	0.755	0.755	0.755	0.755	0.755	0.755	0.755	0.74	0.74	0.74	0.74	0.74	0.74	0.74	0.74	0.74	0.74	0.74	0.708	0.734	0.734	0.734	0.734	0.755	0.755	0.755	0.755	0.755	0.755	0.755	0.755	0.755	0.75	0.75	0.75	0.698	0.738	0.738	0.75	0.75	0.75	0.759	0.759	0.73	0.73	0.73	0.738	0.738	0.738	0.738	0.738	0.738	0.738	0.738	0.738	0.738	0.738	0.738	0.738	0.738	0.718	0.718	0.718	0.718	0.718	0.718	0.718	0.718	0.718	0.718	0.718	0.718	0.718	0.704	0.704	0.704	0.704	0.704	0.712	0.74	0.745	0.745	0.745	0.745	0.745	0.714	0.714	0.714	0.714	0.714	0.714	0.714	0.714	0.714	0.714	0.714	0.714	0.714	0.714	0.698	0.698	0.698	0.698	0.698	0.698	0.698	0.698	0.693	0.693	0.693
SA89_allele2	0.712	0.712	0.712	0.712	0.712	0.707	0.712	0.755	0.755	0.755	0.755	0.755	0.755	0.755	0.755	0.755	0.755	0.755	0.995	0.995	0.995	0.995	0.995	0.995	0.995	0.995	0.995	0.995	0.995	1	1	0.828	0.724	0.724	0.724	0.724	0.762	0.762	0.762	0.762	0.689	0.689	0.689	0.689	0.688	0.734	0.734	0.734	0.734	0.734	0.745	0.745	0.818	0.818	0.818	0.818	0.818	0.818	0.818	0.818	0.818	0.728	0.728	0.728	0.728	0.728	0.76	0.76	0.76	0.728	0.728	0.728	0.728	0.728	0.709	0.709	0.709	0.728	0.728	0.703	0.703	0.703	0.703	0.703	0.703	0.703	0.703	0.703	0.703	0.691	0.691	0.691	0.691	0.691	0.691	0.749	0.749	0.749	0.749	0.766	0.766	0.766	0.766	0.723	0.723	0.723	0.688	0.688	0.688	0.688	0.688	0.688	0.688	0.688	0.688	0.745	0.745	0.745	0.745	0.745	0.745	0.729	0.729	0.729	0.729	0.729	0.729	0.729	0.729	0.729	0.729	0.745	0.745	0.745	0.745	0.734	0.76	0.76	0.76	0.76	0.76	0.76	0.76	0.724	0.724	0.724	0.724	0.724	0.724	0.724	0.724	0.724	0.724	0.724	0.766	0.766	0.766	0.766	0.766	0.766	0.766	0.766	0.693	0.693	0.693	0.693	0.693	0.693	0.693	0.693	0.693	0.693	0.693	0.698	0.708	0.708	0.708	0.734	0.734	0.734	0.734	0.734	0.729	0.729	0.764	0.729	0.729	0.729	0.729	0.729	0.729	0.741	0.741	0.741	0.741	0.714	0.714	0.714	0.714	0.714	0.714	0.714	0.714	0.714	0.714	0.714	0.714	0.714	0.714	0.714	0.714	0.714	0.74	0.74	0.719	0.719	0.719	0.719	0.719	0.719	0.719	0.719	0.719	0.719	0.738	0.738	0.738	0.746	0.746	0.746	0.746	0.703	0.703	0.703	0.703	0.703	0.703	0.703	0.703	0.703	0.74	0.74	0.74	0.74	0.74	0.745	0.75	0.75	0.75	0.75	0.75	0.75	0.75	0.75	0.75	0.75	0.75	0.698	0.698	0.698	0.698	0.698	0.714	0.714	0.714	0.755	0.755	0.755	0.755	0.755	0.755	0.755	0.755	0.755	0.755	0.74	0.74	0.74	0.74	0.74	0.74	0.74	0.74	0.74	0.74	0.74	0.708	0.734	0.734	0.734	0.734	0.755	0.755	0.755	0.755	0.755	0.755	0.755	0.755	0.755	0.75	0.75	0.75	0.698	0.738	0.738	0.75	0.75	0.75	0.759	0.759	0.73	0.73	0.73	0.738	0.738	0.738	0.738	0.738	0.738	0.738	0.738	0.738	0.738	0.738	0.738	0.738	0.738	0.718	0.718	0.718	0.718	0.718	0.718	0.718	0.718	0.718	0.718	0.718	0.718	0.718	0.704	0.704	0.704	0.704	0.704	0.712	0.74	0.745	0.745	0.745	0.745	0.745	0.714	0.714	0.714	0.714	0.714	0.714	0.714	0.714	0.714	0.714	0.714	0.714	0.714	0.714	0.698	0.698	0.698	0.698	0.698	0.698	0.698	0.698	0.693	0.693	0.693
Tu127429_allele2	0.738	0.738	0.738	0.738	0.738	0.733	0.738	0.76	0.76	0.76	0.76	0.76	0.76	0.76	0.76	0.76	0.76	0.76	0.828	0.828	0.828	0.828	0.828	0.828	0.828	0.828	0.828	0.828	0.828	0.828	0.828	1	0.76	0.76	0.76	0.76	0.757	0.757	0.757	0.757	0.7	0.7	0.7	0.7	0.75	0.787	0.787	0.787	0.787	0.787	0.766	0.766	0.766	0.766	0.766	0.766	0.766	0.766	0.766	0.766	0.766	0.764	0.764	0.764	0.764	0.764	0.771	0.771	0.771	0.759	0.759	0.759	0.759	0.759	0.751	0.751	0.751	0.775	0.775	0.724	0.724	0.724	0.724	0.724	0.724	0.724	0.724	0.724	0.724	0.738	0.738	0.738	0.738	0.738	0.738	0.78	0.78	0.78	0.78	0.771	0.771	0.771	0.771	0.749	0.749	0.749	0.729	0.729	0.729	0.729	0.729	0.729	0.729	0.729	0.729	0.74	0.74	0.74	0.74	0.74	0.74	0.719	0.719	0.719	0.719	0.719	0.719	0.719	0.719	0.719	0.719	0.703	0.703	0.703	0.703	0.714	0.755	0.755	0.755	0.755	0.755	0.755	0.755	0.776	0.776	0.776	0.776	0.776	0.776	0.776	0.776	0.776	0.776	0.776	0.734	0.734	0.734	0.734	0.734	0.734	0.734	0.734	0.682	0.682	0.682	0.682	0.682	0.682	0.682	0.682	0.682	0.682	0.682	0.682	0.729	0.729	0.729	0.755	0.734	0.734	0.734	0.734	0.729	0.729	0.775	0.792	0.792	0.792	0.792	0.792	0.792	0.741	0.741	0.741	0.735	0.76	0.76	0.76	0.76	0.76	0.76	0.76	0.76	0.76	0.76	0.76	0.76	0.76	0.76	0.76	0.76	0.76	0.719	0.719	0.766	0.766	0.766	0.766	0.766	0.766	0.766	0.766	0.766	0.766	0.738	0.738	0.738	0.73	0.73	0.73	0.73	0.771	0.771	0.771	0.771	0.771	0.771	0.771	0.771	0.771	0.76	0.76	0.76	0.76	0.76	0.74	0.797	0.797	0.797	0.797	0.797	0.797	0.797	0.797	0.797	0.797	0.797	0.781	0.781	0.781	0.781	0.781	0.771	0.771	0.771	0.849	0.849	0.849	0.849	0.849	0.849	0.849	0.849	0.849	0.849	0.719	0.719	0.719	0.719	0.719	0.76	0.76	0.76	0.76	0.76	0.76	0.729	0.755	0.755	0.781	0.781	0.776	0.776	0.776	0.776	0.776	0.776	0.776	0.776	0.776	0.771	0.771	0.771	0.714	0.775	0.775	0.74	0.74	0.74	0.801	0.801	0.751	0.751	0.751	0.749	0.749	0.749	0.749	0.749	0.749	0.749	0.749	0.749	0.749	0.749	0.749	0.749	0.749	0.745	0.745	0.745	0.745	0.745	0.745	0.745	0.745	0.745	0.745	0.745	0.745	0.745	0.735	0.735	0.735	0.735	0.735	0.743	0.745	0.75	0.75	0.75	0.75	0.75	0.745	0.745	0.745	0.745	0.745	0.745	0.745	0.745	0.745	0.745	0.745	0.745	0.745	0.745	0.729	0.729	0.729	0.729	0.729	0.729	0.729	0.729	0.729	0.729	0.729
AU322_allele2	0.717	0.717	0.717	0.717	0.717	0.712	0.717	0.745	0.745	0.745	0.745	0.745	0.745	0.745	0.745	0.745	0.745	0.745	0.724	0.724	0.724	0.724	0.724	0.724	0.724	0.724	0.724	0.724	0.724	0.724	0.724	0.76	1	1	1	1	0.725	0.725	0.725	0.725	0.716	0.716	0.716	0.716	0.734	0.691	0.691	0.691	0.691	0.691	0.724	0.724	0.724	0.724	0.724	0.724	0.724	0.724	0.724	0.724	0.724	0.707	0.707	0.707	0.707	0.707	0.766	0.766	0.766	0.785	0.785	0.785	0.785	0.785	0.746	0.746	0.746	0.754	0.754	0.703	0.703	0.703	0.703	0.703	0.703	0.703	0.703	0.703	0.703	0.717	0.717	0.717	0.717	0.717	0.717	0.749	0.749	0.749	0.749	0.76	0.76	0.76	0.76	0.754	0.754	0.754	0.703	0.703	0.703	0.703	0.703	0.703	0.703	0.703	0.703	0.714	0.714	0.714	0.714	0.714	0.714	0.698	0.698	0.698	0.698	0.698	0.698	0.698	0.698	0.698	0.698	0.719	0.719	0.719	0.719	0.755	0.755	0.755	0.755	0.755	0.755	0.755	0.755	0.724	0.724	0.724	0.724	0.724	0.724	0.724	0.724	0.724	0.724	0.724	0.729	0.729	0.729	0.729	0.729	0.729	0.729	0.729	0.755	0.755	0.755	0.755	0.755	0.755	0.755	0.755	0.755	0.755	0.755	0.75	0.776	0.776	0.776	0.766	0.755	0.755	0.755	0.755	0.75	0.75	0.77	0.74	0.74	0.74	0.74	0.74	0.74	0.746	0.746	0.746	0.741	0.724	0.724	0.724	0.724	0.724	0.724	0.724	0.724	0.724	0.724	0.724	0.724	0.724	0.724	0.724	0.724	0.724	0.76	0.76	0.755	0.755	0.755	0.755	0.755	0.755	0.755	0.755	0.755	0.755	0.77	0.77	0.77	0.714	0.714	0.714	0.714	0.708	0.708	0.708	0.708	0.708	0.708	0.708	0.708	0.708	0.734	0.734	0.734	0.734	0.734	0.724	0.745	0.745	0.745	0.745	0.745	0.745	0.745	0.745	0.745	0.745	0.745	0.661	0.661	0.661	0.661	0.661	0.729	0.729	0.729	0.745	0.745	0.745	0.745	0.745	0.745	0.745	0.745	0.745	0.745	0.734	0.734	0.734	0.734	0.734	0.714	0.714	0.714	0.714	0.714	0.714	0.724	0.703	0.703	0.703	0.703	0.755	0.755	0.755	0.755	0.755	0.755	0.755	0.755	0.755	0.75	0.75	0.75	0.709	0.738	0.738	0.719	0.719	0.719	0.759	0.759	0.725	0.725	0.725	0.733	0.733	0.733	0.733	0.733	0.733	0.733	0.733	0.733	0.733	0.733	0.733	0.733	0.733	0.681	0.681	0.681	0.681	0.681	0.681	0.681	0.681	0.681	0.681	0.681	0.681	0.681	0.688	0.688	0.688	0.688	0.688	0.717	0.797	0.802	0.802	0.802	0.802	0.802	0.734	0.734	0.734	0.734	0.734	0.734	0.734	0.734	0.734	0.734	0.734	0.734	0.734	0.734	0.672	0.672	0.672	0.672	0.672	0.672	0.672	0.672	0.667	0.667	0.667
DOB636_allele2	0.717	0.717	0.717	0.717	0.717	0.712	0.717	0.745	0.745	0.745	0.745	0.745	0.745	0.745	0.745	0.745	0.745	0.745	0.724	0.724	0.724	0.724	0.724	0.724	0.724	0.724	0.724	0.724	0.724	0.724	0.724	0.76	1	1	1	1	0.725	0.725	0.725	0.725	0.716	0.716	0.716	0.716	0.734	0.691	0.691	0.691	0.691	0.691	0.724	0.724	0.724	0.724	0.724	0.724	0.724	0.724	0.724	0.724	0.724	0.707	0.707	0.707	0.707	0.707	0.766	0.766	0.766	0.785	0.785	0.785	0.785	0.785	0.746	0.746	0.746	0.754	0.754	0.703	0.703	0.703	0.703	0.703	0.703	0.703	0.703	0.703	0.703	0.717	0.717	0.717	0.717	0.717	0.717	0.749	0.749	0.749	0.749	0.76	0.76	0.76	0.76	0.754	0.754	0.754	0.703	0.703	0.703	0.703	0.703	0.703	0.703	0.703	0.703	0.714	0.714	0.714	0.714	0.714	0.714	0.698	0.698	0.698	0.698	0.698	0.698	0.698	0.698	0.698	0.698	0.719	0.719	0.719	0.719	0.755	0.755	0.755	0.755	0.755	0.755	0.755	0.755	0.724	0.724	0.724	0.724	0.724	0.724	0.724	0.724	0.724	0.724	0.724	0.729	0.729	0.729	0.729	0.729	0.729	0.729	0.729	0.755	0.755	0.755	0.755	0.755	0.755	0.755	0.755	0.755	0.755	0.755	0.75	0.776	0.776	0.776	0.766	0.755	0.755	0.755	0.755	0.75	0.75	0.77	0.74	0.74	0.74	0.74	0.74	0.74	0.746	0.746	0.746	0.741	0.724	0.724	0.724	0.724	0.724	0.724	0.724	0.724	0.724	0.724	0.724	0.724	0.724	0.724	0.724	0.724	0.724	0.76	0.76	0.755	0.755	0.755	0.755	0.755	0.755	0.755	0.755	0.755	0.755	0.77	0.77	0.77	0.714	0.714	0.714	0.714	0.708	0.708	0.708	0.708	0.708	0.708	0.708	0.708	0.708	0.734	0.734	0.734	0.734	0.734	0.724	0.745	0.745	0.745	0.745	0.745	0.745	0.745	0.745	0.745	0.745	0.745	0.661	0.661	0.661	0.661	0.661	0.729	0.729	0.729	0.745	0.745	0.745	0.745	0.745	0.745	0.745	0.745	0.745	0.745	0.734	0.734	0.734	0.734	0.734	0.714	0.714	0.714	0.714	0.714	0.714	0.724	0.703	0.703	0.703	0.703	0.755	0.755	0.755	0.755	0.755	0.755	0.755	0.755	0.755	0.75	0.75	0.75	0.709	0.738	0.738	0.719	0.719	0.719	0.759	0.759	0.725	0.725	0.725	0.733	0.733	0.733	0.733	0.733	0.733	0.733	0.733	0.733	0.733	0.733	0.733	0.733	0.733	0.681	0.681	0.681	0.681	0.681	0.681	0.681	0.681	0.681	0.681	0.681	0.681	0.681	0.688	0.688	0.688	0.688	0.688	0.717	0.797	0.802	0.802	0.802	0.802	0.802	0.734	0.734	0.734	0.734	0.734	0.734	0.734	0.734	0.734	0.734	0.734	0.734	0.734	0.734	0.672	0.672	0.672	0.672	0.672	0.672	0.672	0.672	0.667	0.667	0.667
UH-Slu-B10_allele1	0.717	0.717	0.717	0.717	0.717	0.712	0.717	0.745	0.745	0.745	0.745	0.745	0.745	0.745	0.745	0.745	0.745	0.745	0.724	0.724	0.724	0.724	0.724	0.724	0.724	0.724	0.724	0.724	0.724	0.724	0.724	0.76	1	1	1	1	0.725	0.725	0.725	0.725	0.716	0.716	0.716	0.716	0.734	0.691	0.691	0.691	0.691	0.691	0.724	0.724	0.724	0.724	0.724	0.724	0.724	0.724	0.724	0.724	0.724	0.707	0.707	0.707	0.707	0.707	0.766	0.766	0.766	0.785	0.785	0.785	0.785	0.785	0.746	0.746	0.746	0.754	0.754	0.703	0.703	0.703	0.703	0.703	0.703	0.703	0.703	0.703	0.703	0.717	0.717	0.717	0.717	0.717	0.717	0.749	0.749	0.749	0.749	0.76	0.76	0.76	0.76	0.754	0.754	0.754	0.703	0.703	0.703	0.703	0.703	0.703	0.703	0.703	0.703	0.714	0.714	0.714	0.714	0.714	0.714	0.698	0.698	0.698	0.698	0.698	0.698	0.698	0.698	0.698	0.698	0.719	0.719	0.719	0.719	0.755	0.755	0.755	0.755	0.755	0.755	0.755	0.755	0.724	0.724	0.724	0.724	0.724	0.724	0.724	0.724	0.724	0.724	0.724	0.729	0.729	0.729	0.729	0.729	0.729	0.729	0.729	0.755	0.755	0.755	0.755	0.755	0.755	0.755	0.755	0.755	0.755	0.755	0.75	0.776	0.776	0.776	0.766	0.755	0.755	0.755	0.755	0.75	0.75	0.77	0.74	0.74	0.74	0.74	0.74	0.74	0.746	0.746	0.746	0.741	0.724	0.724	0.724	0.724	0.724	0.724	0.724	0.724	0.724	0.724	0.724	0.724	0.724	0.724	0.724	0.724	0.724	0.76	0.76	0.755	0.755	0.755	0.755	0.755	0.755	0.755	0.755	0.755	0.755	0.77	0.77	0.77	0.714	0.714	0.714	0.714	0.708	0.708	0.708	0.708	0.708	0.708	0.708	0.708	0.708	0.734	0.734	0.734	0.734	0.734	0.724	0.745	0.745	0.745	0.745	0.745	0.745	0.745	0.745	0.745	0.745	0.745	0.661	0.661	0.661	0.661	0.661	0.729	0.729	0.729	0.745	0.745	0.745	0.745	0.745	0.745	0.745	0.745	0.745	0.745	0.734	0.734	0.734	0.734	0.734	0.714	0.714	0.714	0.714	0.714	0.714	0.724	0.703	0.703	0.703	0.703	0.755	0.755	0.755	0.755	0.755	0.755	0.755	0.755	0.755	0.75	0.75	0.75	0.709	0.738	0.738	0.719	0.719	0.719	0.759	0.759	0.725	0.725	0.725	0.733	0.733	0.733	0.733	0.733	0.733	0.733	0.733	0.733	0.733	0.733	0.733	0.733	0.733	0.681	0.681	0.681	0.681	0.681	0.681	0.681	0.681	0.681	0.681	0.681	0.681	0.681	0.688	0.688	0.688	0.688	0.688	0.717	0.797	0.802	0.802	0.802	0.802	0.802	0.734	0.734	0.734	0.734	0.734	0.734	0.734	0.734	0.734	0.734	0.734	0.734	0.734	0.734	0.672	0.672	0.672	0.672	0.672	0.672	0.672	0.672	0.667	0.667	0.667
AU552_allele2	0.717	0.717	0.717	0.717	0.717	0.712	0.717	0.745	0.745	0.745	0.745	0.745	0.745	0.745	0.745	0.745	0.745	0.745	0.724	0.724	0.724	0.724	0.724	0.724	0.724	0.724	0.724	0.724	0.724	0.724	0.724	0.76	1	1	1	1	0.725	0.725	0.725	0.725	0.716	0.716	0.716	0.716	0.734	0.691	0.691	0.691	0.691	0.691	0.724	0.724	0.724	0.724	0.724	0.724	0.724	0.724	0.724	0.724	0.724	0.707	0.707	0.707	0.707	0.707	0.766	0.766	0.766	0.785	0.785	0.785	0.785	0.785	0.746	0.746	0.746	0.754	0.754	0.703	0.703	0.703	0.703	0.703	0.703	0.703	0.703	0.703	0.703	0.717	0.717	0.717	0.717	0.717	0.717	0.749	0.749	0.749	0.749	0.76	0.76	0.76	0.76	0.754	0.754	0.754	0.703	0.703	0.703	0.703	0.703	0.703	0.703	0.703	0.703	0.714	0.714	0.714	0.714	0.714	0.714	0.698	0.698	0.698	0.698	0.698	0.698	0.698	0.698	0.698	0.698	0.719	0.719	0.719	0.719	0.755	0.755	0.755	0.755	0.755	0.755	0.755	0.755	0.724	0.724	0.724	0.724	0.724	0.724	0.724	0.724	0.724	0.724	0.724	0.729	0.729	0.729	0.729	0.729	0.729	0.729	0.729	0.755	0.755	0.755	0.755	0.755	0.755	0.755	0.755	0.755	0.755	0.755	0.75	0.776	0.776	0.776	0.766	0.755	0.755	0.755	0.755	0.75	0.75	0.77	0.74	0.74	0.74	0.74	0.74	0.74	0.746	0.746	0.746	0.741	0.724	0.724	0.724	0.724	0.724	0.724	0.724	0.724	0.724	0.724	0.724	0.724	0.724	0.724	0.724	0.724	0.724	0.76	0.76	0.755	0.755	0.755	0.755	0.755	0.755	0.755	0.755	0.755	0.755	0.77	0.77	0.77	0.714	0.714	0.714	0.714	0.708	0.708	0.708	0.708	0.708	0.708	0.708	0.708	0.708	0.734	0.734	0.734	0.734	0.734	0.724	0.745	0.745	0.745	0.745	0.745	0.745	0.745	0.745	0.745	0.745	0.745	0.661	0.661	0.661	0.661	0.661	0.729	0.729	0.729	0.745	0.745	0.745	0.745	0.745	0.745	0.745	0.745	0.745	0.745	0.734	0.734	0.734	0.734	0.734	0.714	0.714	0.714	0.714	0.714	0.714	0.724	0.703	0.703	0.703	0.703	0.755	0.755	0.755	0.755	0.755	0.755	0.755	0.755	0.755	0.75	0.75	0.75	0.709	0.738	0.738	0.719	0.719	0.719	0.759	0.759	0.725	0.725	0.725	0.733	0.733	0.733	0.733	0.733	0.733	0.733	0.733	0.733	0.733	0.733	0.733	0.733	0.733	0.681	0.681	0.681	0.681	0.681	0.681	0.681	0.681	0.681	0.681	0.681	0.681	0.681	0.688	0.688	0.688	0.688	0.688	0.717	0.797	0.802	0.802	0.802	0.802	0.802	0.734	0.734	0.734	0.734	0.734	0.734	0.734	0.734	0.734	0.734	0.734	0.734	0.734	0.734	0.672	0.672	0.672	0.672	0.672	0.672	0.672	0.672	0.667	0.667	0.667
AU552_allele1	0.718	0.718	0.718	0.718	0.718	0.713	0.718	0.725	0.725	0.725	0.725	0.725	0.725	0.725	0.725	0.725	0.725	0.725	0.762	0.762	0.762	0.762	0.762	0.762	0.762	0.762	0.762	0.762	0.762	0.762	0.762	0.757	0.725	0.725	0.725	0.725	1	1	1	0.995	0.674	0.674	0.674	0.674	0.735	0.75	0.75	0.75	0.75	0.75	0.735	0.735	0.762	0.762	0.762	0.762	0.762	0.762	0.762	0.762	0.762	0.686	0.686	0.686	0.686	0.686	0.709	0.709	0.709	0.729	0.729	0.729	0.729	0.729	0.762	0.762	0.762	0.729	0.729	0.661	0.661	0.661	0.661	0.661	0.661	0.661	0.661	0.661	0.661	0.697	0.697	0.697	0.697	0.697	0.697	0.734	0.734	0.734	0.734	0.767	0.767	0.767	0.767	0.723	0.723	0.723	0.683	0.683	0.683	0.683	0.683	0.683	0.683	0.683	0.683	0.81	0.81	0.81	0.81	0.81	0.81	0.72	0.72	0.72	0.72	0.72	0.72	0.72	0.72	0.72	0.72	0.735	0.735	0.735	0.735	0.693	0.783	0.783	0.783	0.783	0.783	0.783	0.783	0.709	0.709	0.709	0.709	0.709	0.709	0.709	0.709	0.709	0.709	0.709	0.762	0.762	0.762	0.762	0.762	0.762	0.762	0.762	0.714	0.714	0.714	0.714	0.714	0.714	0.714	0.714	0.714	0.714	0.714	0.714	0.73	0.73	0.73	0.741	0.783	0.783	0.783	0.783	0.778	0.778	0.734	0.746	0.746	0.746	0.746	0.746	0.746	0.79	0.79	0.79	0.785	0.767	0.767	0.767	0.767	0.767	0.767	0.767	0.767	0.767	0.767	0.767	0.767	0.767	0.767	0.767	0.767	0.767	0.73	0.73	0.735	0.735	0.735	0.735	0.735	0.735	0.735	0.735	0.735	0.735	0.713	0.713	0.713	0.785	0.785	0.785	0.785	0.757	0.757	0.757	0.757	0.757	0.757	0.757	0.757	0.757	0.804	0.804	0.804	0.804	0.804	0.831	0.767	0.767	0.767	0.767	0.767	0.767	0.767	0.767	0.767	0.767	0.767	0.683	0.683	0.683	0.683	0.683	0.757	0.757	0.757	0.73	0.73	0.73	0.73	0.73	0.73	0.73	0.73	0.73	0.73	0.772	0.772	0.772	0.772	0.772	0.725	0.725	0.725	0.725	0.725	0.725	0.693	0.757	0.757	0.794	0.794	0.741	0.741	0.741	0.741	0.741	0.741	0.741	0.741	0.741	0.735	0.735	0.735	0.72	0.729	0.729	0.73	0.73	0.73	0.723	0.723	0.683	0.683	0.683	0.713	0.713	0.713	0.713	0.713	0.713	0.713	0.713	0.713	0.713	0.713	0.713	0.713	0.713	0.713	0.713	0.713	0.713	0.713	0.713	0.713	0.713	0.713	0.713	0.713	0.713	0.713	0.762	0.762	0.762	0.762	0.762	0.729	0.73	0.735	0.735	0.735	0.735	0.735	0.751	0.751	0.751	0.751	0.751	0.751	0.751	0.751	0.751	0.751	0.751	0.751	0.751	0.751	0.693	0.693	0.693	0.693	0.693	0.693	0.693	0.693	0.688	0.688	0.688
UH-Slu-Ds9_allele2	0.718	0.718	0.718	0.718	0.718	0.713	0.718	0.725	0.725	0.725	0.725	0.725	0.725	0.725	0.725	0.725	0.725	0.725	0.762	0.762	0.762	0.762	0.762	0.762	0.762	0.762	0.762	0.762	0.762	0.762	0.762	0.757	0.725	0.725	0.725	0.725	1	1	1	0.995	0.674	0.674	0.674	0.674	0.735	0.75	0.75	0.75	0.75	0.75	0.735	0.735	0.762	0.762	0.762	0.762	0.762	0.762	0.762	0.762	0.762	0.686	0.686	0.686	0.686	0.686	0.709	0.709	0.709	0.729	0.729	0.729	0.729	0.729	0.762	0.762	0.762	0.729	0.729	0.661	0.661	0.661	0.661	0.661	0.661	0.661	0.661	0.661	0.661	0.697	0.697	0.697	0.697	0.697	0.697	0.734	0.734	0.734	0.734	0.767	0.767	0.767	0.767	0.723	0.723	0.723	0.683	0.683	0.683	0.683	0.683	0.683	0.683	0.683	0.683	0.81	0.81	0.81	0.81	0.81	0.81	0.72	0.72	0.72	0.72	0.72	0.72	0.72	0.72	0.72	0.72	0.735	0.735	0.735	0.735	0.693	0.783	0.783	0.783	0.783	0.783	0.783	0.783	0.709	0.709	0.709	0.709	0.709	0.709	0.709	0.709	0.709	0.709	0.709	0.762	0.762	0.762	0.762	0.762	0.762	0.762	0.762	0.714	0.714	0.714	0.714	0.714	0.714	0.714	0.714	0.714	0.714	0.714	0.714	0.73	0.73	0.73	0.741	0.783	0.783	0.783	0.783	0.778	0.778	0.734	0.746	0.746	0.746	0.746	0.746	0.746	0.79	0.79	0.79	0.785	0.767	0.767	0.767	0.767	0.767	0.767	0.767	0.767	0.767	0.767	0.767	0.767	0.767	0.767	0.767	0.767	0.767	0.73	0.73	0.735	0.735	0.735	0.735	0.735	0.735	0.735	0.735	0.735	0.735	0.713	0.713	0.713	0.785	0.785	0.785	0.785	0.757	0.757	0.757	0.757	0.757	0.757	0.757	0.757	0.757	0.804	0.804	0.804	0.804	0.804	0.831	0.767	0.767	0.767	0.767	0.767	0.767	0.767	0.767	0.767	0.767	0.767	0.683	0.683	0.683	0.683	0.683	0.757	0.757	0.757	0.73	0.73	0.73	0.73	0.73	0.73	0.73	0.73	0.73	0.73	0.772	0.772	0.772	0.772	0.772	0.725	0.725	0.725	0.725	0.725	0.725	0.693	0.757	0.757	0.794	0.794	0.741	0.741	0.741	0.741	0.741	0.741	0.741	0.741	0.741	0.735	0.735	0.735	0.72	0.729	0.729	0.73	0.73	0.73	0.723	0.723	0.683	0.683	0.683	0.713	0.713	0.713	0.713	0.713	0.713	0.713	0.713	0.713	0.713	0.713	0.713	0.713	0.713	0.713	0.713	0.713	0.713	0.713	0.713	0.713	0.713	0.713	0.713	0.713	0.713	0.713	0.762	0.762	0.762	0.762	0.762	0.729	0.73	0.735	0.735	0.735	0.735	0.735	0.751	0.751	0.751	0.751	0.751	0.751	0.751	0.751	0.751	0.751	0.751	0.751	0.751	0.751	0.693	0.693	0.693	0.693	0.693	0.693	0.693	0.693	0.688	0.688	0.688
UH-Slu-Ew1_allele2	0.718	0.718	0.718	0.718	0.718	0.713	0.718	0.725	0.725	0.725	0.725	0.725	0.725	0.725	0.725	0.725	0.725	0.725	0.762	0.762	0.762	0.762	0.762	0.762	0.762	0.762	0.762	0.762	0.762	0.762	0.762	0.757	0.725	0.725	0.725	0.725	1	1	1	0.995	0.674	0.674	0.674	0.674	0.735	0.75	0.75	0.75	0.75	0.75	0.735	0.735	0.762	0.762	0.762	0.762	0.762	0.762	0.762	0.762	0.762	0.686	0.686	0.686	0.686	0.686	0.709	0.709	0.709	0.729	0.729	0.729	0.729	0.729	0.762	0.762	0.762	0.729	0.729	0.661	0.661	0.661	0.661	0.661	0.661	0.661	0.661	0.661	0.661	0.697	0.697	0.697	0.697	0.697	0.697	0.734	0.734	0.734	0.734	0.767	0.767	0.767	0.767	0.723	0.723	0.723	0.683	0.683	0.683	0.683	0.683	0.683	0.683	0.683	0.683	0.81	0.81	0.81	0.81	0.81	0.81	0.72	0.72	0.72	0.72	0.72	0.72	0.72	0.72	0.72	0.72	0.735	0.735	0.735	0.735	0.693	0.783	0.783	0.783	0.783	0.783	0.783	0.783	0.709	0.709	0.709	0.709	0.709	0.709	0.709	0.709	0.709	0.709	0.709	0.762	0.762	0.762	0.762	0.762	0.762	0.762	0.762	0.714	0.714	0.714	0.714	0.714	0.714	0.714	0.714	0.714	0.714	0.714	0.714	0.73	0.73	0.73	0.741	0.783	0.783	0.783	0.783	0.778	0.778	0.734	0.746	0.746	0.746	0.746	0.746	0.746	0.79	0.79	0.79	0.785	0.767	0.767	0.767	0.767	0.767	0.767	0.767	0.767	0.767	0.767	0.767	0.767	0.767	0.767	0.767	0.767	0.767	0.73	0.73	0.735	0.735	0.735	0.735	0.735	0.735	0.735	0.735	0.735	0.735	0.713	0.713	0.713	0.785	0.785	0.785	0.785	0.757	0.757	0.757	0.757	0.757	0.757	0.757	0.757	0.757	0.804	0.804	0.804	0.804	0.804	0.831	0.767	0.767	0.767	0.767	0.767	0.767	0.767	0.767	0.767	0.767	0.767	0.683	0.683	0.683	0.683	0.683	0.757	0.757	0.757	0.73	0.73	0.73	0.73	0.73	0.73	0.73	0.73	0.73	0.73	0.772	0.772	0.772	0.772	0.772	0.725	0.725	0.725	0.725	0.725	0.725	0.693	0.757	0.757	0.794	0.794	0.741	0.741	0.741	0.741	0.741	0.741	0.741	0.741	0.741	0.735	0.735	0.735	0.72	0.729	0.729	0.73	0.73	0.73	0.723	0.723	0.683	0.683	0.683	0.713	0.713	0.713	0.713	0.713	0.713	0.713	0.713	0.713	0.713	0.713	0.713	0.713	0.713	0.713	0.713	0.713	0.713	0.713	0.713	0.713	0.713	0.713	0.713	0.713	0.713	0.713	0.762	0.762	0.762	0.762	0.762	0.729	0.73	0.735	0.735	0.735	0.735	0.735	0.751	0.751	0.751	0.751	0.751	0.751	0.751	0.751	0.751	0.751	0.751	0.751	0.751	0.751	0.693	0.693	0.693	0.693	0.693	0.693	0.693	0.693	0.688	0.688	0.688
UH-Slu-P8_allele1	0.713	0.713	0.713	0.713	0.713	0.707	0.713	0.72	0.72	0.72	0.72	0.72	0.72	0.72	0.72	0.72	0.72	0.72	0.762	0.762	0.762	0.762	0.762	0.762	0.762	0.762	0.762	0.762	0.762	0.762	0.762	0.757	0.725	0.725	0.725	0.725	0.995	0.995	0.995	1	0.668	0.668	0.668	0.668	0.735	0.75	0.75	0.75	0.75	0.75	0.73	0.73	0.762	0.762	0.762	0.762	0.762	0.762	0.762	0.762	0.762	0.686	0.686	0.686	0.686	0.686	0.709	0.709	0.709	0.729	0.729	0.729	0.729	0.729	0.757	0.757	0.757	0.723	0.723	0.661	0.661	0.661	0.661	0.661	0.661	0.661	0.661	0.661	0.661	0.697	0.697	0.697	0.697	0.697	0.697	0.734	0.734	0.734	0.734	0.767	0.767	0.767	0.767	0.723	0.723	0.723	0.683	0.683	0.683	0.683	0.683	0.683	0.683	0.683	0.683	0.804	0.804	0.804	0.804	0.804	0.804	0.72	0.72	0.72	0.72	0.72	0.72	0.72	0.72	0.72	0.72	0.735	0.735	0.735	0.735	0.693	0.783	0.783	0.783	0.783	0.783	0.783	0.783	0.709	0.709	0.709	0.709	0.709	0.709	0.709	0.709	0.709	0.709	0.709	0.762	0.762	0.762	0.762	0.762	0.762	0.762	0.762	0.709	0.709	0.709	0.709	0.709	0.709	0.709	0.709	0.709	0.709	0.709	0.709	0.725	0.725	0.725	0.735	0.778	0.778	0.778	0.778	0.772	0.772	0.729	0.741	0.741	0.741	0.741	0.741	0.741	0.785	0.785	0.785	0.78	0.762	0.762	0.762	0.762	0.762	0.762	0.762	0.762	0.762	0.762	0.762	0.762	0.762	0.762	0.762	0.762	0.762	0.73	0.73	0.735	0.735	0.735	0.735	0.735	0.735	0.735	0.735	0.735	0.735	0.707	0.707	0.707	0.785	0.785	0.785	0.785	0.751	0.751	0.751	0.751	0.751	0.751	0.751	0.751	0.751	0.804	0.804	0.804	0.804	0.804	0.825	0.767	0.767	0.767	0.767	0.767	0.767	0.767	0.767	0.767	0.767	0.767	0.683	0.683	0.683	0.683	0.683	0.751	0.751	0.751	0.73	0.73	0.73	0.73	0.73	0.73	0.73	0.73	0.73	0.73	0.772	0.772	0.772	0.772	0.772	0.72	0.72	0.72	0.72	0.72	0.72	0.688	0.751	0.751	0.794	0.794	0.741	0.741	0.741	0.741	0.741	0.741	0.741	0.741	0.741	0.735	0.735	0.735	0.714	0.723	0.723	0.73	0.73	0.73	0.723	0.723	0.683	0.683	0.683	0.707	0.707	0.707	0.707	0.707	0.707	0.707	0.707	0.707	0.707	0.707	0.707	0.707	0.707	0.713	0.713	0.713	0.713	0.713	0.713	0.713	0.713	0.713	0.713	0.713	0.713	0.713	0.757	0.757	0.757	0.757	0.757	0.723	0.73	0.735	0.735	0.735	0.735	0.735	0.751	0.751	0.751	0.751	0.751	0.751	0.751	0.751	0.751	0.751	0.751	0.751	0.751	0.751	0.688	0.688	0.688	0.688	0.688	0.688	0.688	0.688	0.683	0.683	0.683
AM-AR15-026_allele2	0.667	0.667	0.667	0.667	0.667	0.672	0.667	0.721	0.721	0.721	0.721	0.721	0.721	0.721	0.721	0.721	0.721	0.721	0.689	0.689	0.689	0.689	0.689	0.689	0.689	0.689	0.689	0.689	0.689	0.689	0.689	0.7	0.716	0.716	0.716	0.716	0.674	0.674	0.674	0.668	1	0.995	0.995	1	0.674	0.667	0.667	0.667	0.667	0.667	0.726	0.726	0.737	0.737	0.737	0.737	0.737	0.737	0.737	0.737	0.737	0.661	0.661	0.661	0.661	0.661	0.711	0.711	0.711	0.709	0.709	0.709	0.709	0.709	0.679	0.679	0.679	0.698	0.698	0.716	0.716	0.716	0.716	0.716	0.716	0.716	0.716	0.716	0.716	0.683	0.683	0.683	0.683	0.683	0.683	0.735	0.735	0.735	0.735	0.732	0.732	0.732	0.732	0.714	0.714	0.714	0.689	0.689	0.689	0.689	0.689	0.689	0.689	0.689	0.689	0.679	0.679	0.679	0.679	0.679	0.679	0.647	0.647	0.647	0.647	0.647	0.647	0.647	0.647	0.647	0.647	0.626	0.626	0.626	0.626	0.668	0.695	0.695	0.695	0.695	0.695	0.695	0.695	0.684	0.684	0.684	0.684	0.684	0.684	0.684	0.684	0.684	0.684	0.684	0.689	0.689	0.689	0.689	0.689	0.689	0.689	0.689	0.721	0.721	0.721	0.721	0.721	0.721	0.721	0.721	0.721	0.721	0.721	0.716	0.732	0.732	0.732	0.742	0.716	0.716	0.716	0.716	0.716	0.716	0.725	0.721	0.721	0.721	0.721	0.721	0.721	0.706	0.706	0.706	0.706	0.747	0.747	0.747	0.747	0.747	0.747	0.747	0.747	0.747	0.747	0.747	0.747	0.747	0.747	0.747	0.747	0.747	0.7	0.7	0.7	0.7	0.7	0.7	0.7	0.7	0.7	0.7	0.7	0.7	0.735	0.735	0.735	0.684	0.684	0.684	0.684	0.689	0.689	0.689	0.689	0.689	0.689	0.689	0.689	0.689	0.705	0.705	0.705	0.705	0.705	0.684	0.721	0.721	0.721	0.721	0.721	0.721	0.721	0.721	0.721	0.721	0.721	0.689	0.689	0.689	0.689	0.689	0.726	0.726	0.726	0.695	0.695	0.695	0.695	0.695	0.695	0.695	0.695	0.695	0.695	0.684	0.684	0.684	0.684	0.684	0.695	0.695	0.695	0.695	0.695	0.695	0.742	0.711	0.711	0.653	0.653	0.711	0.711	0.711	0.711	0.711	0.711	0.711	0.711	0.711	0.711	0.711	0.711	0.695	0.677	0.677	0.674	0.674	0.674	0.704	0.704	0.652	0.652	0.652	0.698	0.698	0.698	0.698	0.698	0.698	0.698	0.698	0.698	0.698	0.698	0.698	0.698	0.698	0.645	0.645	0.645	0.645	0.645	0.645	0.645	0.645	0.645	0.645	0.645	0.645	0.645	0.658	0.658	0.658	0.658	0.658	0.672	0.7	0.705	0.705	0.705	0.705	0.705	0.705	0.705	0.705	0.705	0.705	0.705	0.705	0.705	0.705	0.705	0.705	0.705	0.705	0.705	0.684	0.684	0.684	0.684	0.684	0.684	0.684	0.684	0.679	0.679	0.679
MES2172_allele2	0.667	0.667	0.667	0.667	0.667	0.672	0.667	0.721	0.721	0.721	0.721	0.721	0.721	0.721	0.721	0.721	0.721	0.721	0.689	0.689	0.689	0.689	0.689	0.689	0.689	0.689	0.689	0.689	0.689	0.689	0.689	0.7	0.716	0.716	0.716	0.716	0.674	0.674	0.674	0.668	0.995	1	1	0.995	0.674	0.667	0.667	0.667	0.667	0.667	0.726	0.726	0.737	0.737	0.737	0.737	0.737	0.737	0.737	0.737	0.737	0.661	0.661	0.661	0.661	0.661	0.711	0.711	0.711	0.709	0.709	0.709	0.709	0.709	0.679	0.679	0.679	0.698	0.698	0.716	0.716	0.716	0.716	0.716	0.716	0.716	0.716	0.716	0.716	0.683	0.683	0.683	0.683	0.683	0.683	0.735	0.735	0.735	0.735	0.732	0.732	0.732	0.732	0.714	0.714	0.714	0.689	0.689	0.689	0.689	0.689	0.689	0.689	0.689	0.689	0.679	0.679	0.679	0.679	0.679	0.679	0.647	0.647	0.647	0.647	0.647	0.647	0.647	0.647	0.647	0.647	0.626	0.626	0.626	0.626	0.668	0.695	0.695	0.695	0.695	0.695	0.695	0.695	0.684	0.684	0.684	0.684	0.684	0.684	0.684	0.684	0.684	0.684	0.684	0.689	0.689	0.689	0.689	0.689	0.689	0.689	0.689	0.721	0.721	0.721	0.721	0.721	0.721	0.721	0.721	0.721	0.721	0.721	0.716	0.732	0.732	0.732	0.742	0.716	0.716	0.716	0.716	0.716	0.716	0.725	0.721	0.721	0.721	0.721	0.721	0.721	0.706	0.706	0.706	0.706	0.747	0.747	0.747	0.747	0.747	0.747	0.747	0.747	0.747	0.747	0.747	0.747	0.747	0.747	0.747	0.747	0.747	0.7	0.7	0.7	0.7	0.7	0.7	0.7	0.7	0.7	0.7	0.7	0.7	0.741	0.741	0.741	0.684	0.684	0.684	0.684	0.689	0.689	0.689	0.689	0.689	0.689	0.689	0.689	0.689	0.705	0.705	0.705	0.705	0.705	0.684	0.721	0.721	0.721	0.721	0.721	0.721	0.721	0.721	0.721	0.721	0.721	0.689	0.689	0.689	0.689	0.689	0.726	0.726	0.726	0.695	0.695	0.695	0.695	0.695	0.695	0.695	0.695	0.695	0.695	0.684	0.684	0.684	0.684	0.684	0.695	0.695	0.695	0.695	0.695	0.695	0.742	0.711	0.711	0.653	0.653	0.711	0.711	0.711	0.711	0.711	0.711	0.711	0.711	0.711	0.711	0.711	0.711	0.695	0.677	0.677	0.674	0.674	0.674	0.704	0.704	0.658	0.658	0.658	0.698	0.698	0.698	0.698	0.698	0.698	0.698	0.698	0.698	0.698	0.698	0.698	0.698	0.698	0.645	0.645	0.645	0.645	0.645	0.645	0.645	0.645	0.645	0.645	0.645	0.645	0.645	0.658	0.658	0.658	0.658	0.658	0.672	0.7	0.705	0.705	0.705	0.705	0.705	0.705	0.705	0.705	0.705	0.705	0.705	0.705	0.705	0.705	0.705	0.705	0.705	0.705	0.705	0.684	0.684	0.684	0.684	0.684	0.684	0.684	0.684	0.679	0.679	0.679
NZ260_allele1	0.667	0.667	0.667	0.667	0.667	0.672	0.667	0.721	0.721	0.721	0.721	0.721	0.721	0.721	0.721	0.721	0.721	0.721	0.689	0.689	0.689	0.689	0.689	0.689	0.689	0.689	0.689	0.689	0.689	0.689	0.689	0.7	0.716	0.716	0.716	0.716	0.674	0.674	0.674	0.668	0.995	1	1	0.995	0.674	0.667	0.667	0.667	0.667	0.667	0.726	0.726	0.737	0.737	0.737	0.737	0.737	0.737	0.737	0.737	0.737	0.661	0.661	0.661	0.661	0.661	0.711	0.711	0.711	0.709	0.709	0.709	0.709	0.709	0.679	0.679	0.679	0.698	0.698	0.716	0.716	0.716	0.716	0.716	0.716	0.716	0.716	0.716	0.716	0.683	0.683	0.683	0.683	0.683	0.683	0.735	0.735	0.735	0.735	0.732	0.732	0.732	0.732	0.714	0.714	0.714	0.689	0.689	0.689	0.689	0.689	0.689	0.689	0.689	0.689	0.679	0.679	0.679	0.679	0.679	0.679	0.647	0.647	0.647	0.647	0.647	0.647	0.647	0.647	0.647	0.647	0.626	0.626	0.626	0.626	0.668	0.695	0.695	0.695	0.695	0.695	0.695	0.695	0.684	0.684	0.684	0.684	0.684	0.684	0.684	0.684	0.684	0.684	0.684	0.689	0.689	0.689	0.689	0.689	0.689	0.689	0.689	0.721	0.721	0.721	0.721	0.721	0.721	0.721	0.721	0.721	0.721	0.721	0.716	0.732	0.732	0.732	0.742	0.716	0.716	0.716	0.716	0.716	0.716	0.725	0.721	0.721	0.721	0.721	0.721	0.721	0.706	0.706	0.706	0.706	0.747	0.747	0.747	0.747	0.747	0.747	0.747	0.747	0.747	0.747	0.747	0.747	0.747	0.747	0.747	0.747	0.747	0.7	0.7	0.7	0.7	0.7	0.7	0.7	0.7	0.7	0.7	0.7	0.7	0.741	0.741	0.741	0.684	0.684	0.684	0.684	0.689	0.689	0.689	0.689	0.689	0.689	0.689	0.689	0.689	0.705	0.705	0.705	0.705	0.705	0.684	0.721	0.721	0.721	0.721	0.721	0.721	0.721	0.721	0.721	0.721	0.721	0.689	0.689	0.689	0.689	0.689	0.726	0.726	0.726	0.695	0.695	0.695	0.695	0.695	0.695	0.695	0.695	0.695	0.695	0.684	0.684	0.684	0.684	0.684	0.695	0.695	0.695	0.695	0.695	0.695	0.742	0.711	0.711	0.653	0.653	0.711	0.711	0.711	0.711	0.711	0.711	0.711	0.711	0.711	0.711	0.711	0.711	0.695	0.677	0.677	0.674	0.674	0.674	0.704	0.704	0.658	0.658	0.658	0.698	0.698	0.698	0.698	0.698	0.698	0.698	0.698	0.698	0.698	0.698	0.698	0.698	0.698	0.645	0.645	0.645	0.645	0.645	0.645	0.645	0.645	0.645	0.645	0.645	0.645	0.645	0.658	0.658	0.658	0.658	0.658	0.672	0.7	0.705	0.705	0.705	0.705	0.705	0.705	0.705	0.705	0.705	0.705	0.705	0.705	0.705	0.705	0.705	0.705	0.705	0.705	0.705	0.684	0.684	0.684	0.684	0.684	0.684	0.684	0.684	0.679	0.679	0.679
UH-Slu-Ew7_allele2	0.667	0.667	0.667	0.667	0.667	0.672	0.667	0.721	0.721	0.721	0.721	0.721	0.721	0.721	0.721	0.721	0.721	0.721	0.689	0.689	0.689	0.689	0.689	0.689	0.689	0.689	0.689	0.689	0.689	0.689	0.689	0.7	0.716	0.716	0.716	0.716	0.674	0.674	0.674	0.668	1	0.995	0.995	1	0.674	0.667	0.667	0.667	0.667	0.667	0.726	0.726	0.737	0.737	0.737	0.737	0.737	0.737	0.737	0.737	0.737	0.661	0.661	0.661	0.661	0.661	0.711	0.711	0.711	0.709	0.709	0.709	0.709	0.709	0.679	0.679	0.679	0.698	0.698	0.716	0.716	0.716	0.716	0.716	0.716	0.716	0.716	0.716	0.716	0.683	0.683	0.683	0.683	0.683	0.683	0.735	0.735	0.735	0.735	0.732	0.732	0.732	0.732	0.714	0.714	0.714	0.689	0.689	0.689	0.689	0.689	0.689	0.689	0.689	0.689	0.679	0.679	0.679	0.679	0.679	0.679	0.647	0.647	0.647	0.647	0.647	0.647	0.647	0.647	0.647	0.647	0.626	0.626	0.626	0.626	0.668	0.695	0.695	0.695	0.695	0.695	0.695	0.695	0.684	0.684	0.684	0.684	0.684	0.684	0.684	0.684	0.684	0.684	0.684	0.689	0.689	0.689	0.689	0.689	0.689	0.689	0.689	0.721	0.721	0.721	0.721	0.721	0.721	0.721	0.721	0.721	0.721	0.721	0.716	0.732	0.732	0.732	0.742	0.716	0.716	0.716	0.716	0.716	0.716	0.725	0.721	0.721	0.721	0.721	0.721	0.721	0.706	0.706	0.706	0.706	0.747	0.747	0.747	0.747	0.747	0.747	0.747	0.747	0.747	0.747	0.747	0.747	0.747	0.747	0.747	0.747	0.747	0.7	0.7	0.7	0.7	0.7	0.7	0.7	0.7	0.7	0.7	0.7	0.7	0.735	0.735	0.735	0.684	0.684	0.684	0.684	0.689	0.689	0.689	0.689	0.689	0.689	0.689	0.689	0.689	0.705	0.705	0.705	0.705	0.705	0.684	0.721	0.721	0.721	0.721	0.721	0.721	0.721	0.721	0.721	0.721	0.721	0.689	0.689	0.689	0.689	0.689	0.726	0.726	0.726	0.695	0.695	0.695	0.695	0.695	0.695	0.695	0.695	0.695	0.695	0.684	0.684	0.684	0.684	0.684	0.695	0.695	0.695	0.695	0.695	0.695	0.742	0.711	0.711	0.653	0.653	0.711	0.711	0.711	0.711	0.711	0.711	0.711	0.711	0.711	0.711	0.711	0.711	0.695	0.677	0.677	0.674	0.674	0.674	0.704	0.704	0.652	0.652	0.652	0.698	0.698	0.698	0.698	0.698	0.698	0.698	0.698	0.698	0.698	0.698	0.698	0.698	0.698	0.645	0.645	0.645	0.645	0.645	0.645	0.645	0.645	0.645	0.645	0.645	0.645	0.645	0.658	0.658	0.658	0.658	0.658	0.672	0.7	0.705	0.705	0.705	0.705	0.705	0.705	0.705	0.705	0.705	0.705	0.705	0.705	0.705	0.705	0.705	0.705	0.705	0.705	0.705	0.684	0.684	0.684	0.684	0.684	0.684	0.684	0.684	0.679	0.679	0.679
AG17_allele2	0.665	0.665	0.665	0.665	0.665	0.66	0.665	0.688	0.688	0.688	0.688	0.688	0.688	0.688	0.688	0.688	0.688	0.688	0.688	0.688	0.688	0.688	0.688	0.688	0.688	0.688	0.688	0.688	0.688	0.688	0.688	0.75	0.734	0.734	0.734	0.734	0.735	0.735	0.735	0.735	0.674	0.674	0.674	0.674	1	0.729	0.729	0.729	0.729	0.729	0.734	0.734	0.74	0.74	0.74	0.74	0.74	0.74	0.74	0.74	0.74	0.686	0.686	0.686	0.686	0.686	0.734	0.734	0.734	0.723	0.723	0.723	0.723	0.723	0.735	0.735	0.735	0.723	0.723	0.688	0.688	0.688	0.688	0.688	0.688	0.688	0.688	0.688	0.688	0.717	0.717	0.717	0.717	0.717	0.717	0.738	0.738	0.738	0.738	0.755	0.755	0.755	0.755	0.743	0.743	0.743	0.708	0.708	0.708	0.708	0.708	0.708	0.708	0.708	0.708	0.714	0.714	0.714	0.714	0.714	0.714	0.693	0.693	0.693	0.693	0.693	0.693	0.693	0.693	0.693	0.693	0.688	0.688	0.688	0.688	0.688	0.75	0.75	0.75	0.75	0.75	0.75	0.75	0.672	0.672	0.672	0.672	0.672	0.672	0.672	0.672	0.672	0.672	0.672	0.693	0.693	0.693	0.693	0.693	0.693	0.693	0.693	0.661	0.661	0.661	0.661	0.661	0.661	0.661	0.661	0.661	0.661	0.661	0.656	0.698	0.698	0.698	0.703	0.703	0.703	0.703	0.703	0.698	0.698	0.675	0.729	0.729	0.729	0.729	0.729	0.729	0.73	0.73	0.73	0.725	0.755	0.755	0.755	0.755	0.755	0.755	0.755	0.755	0.755	0.755	0.755	0.755	0.755	0.755	0.755	0.755	0.755	0.703	0.703	0.745	0.745	0.745	0.745	0.745	0.745	0.745	0.745	0.745	0.745	0.738	0.738	0.738	0.709	0.709	0.709	0.709	0.719	0.719	0.719	0.719	0.719	0.719	0.719	0.719	0.719	0.755	0.755	0.755	0.755	0.755	0.693	0.76	0.76	0.76	0.76	0.76	0.76	0.76	0.76	0.76	0.76	0.76	0.708	0.708	0.708	0.708	0.708	0.719	0.719	0.719	0.729	0.729	0.729	0.729	0.729	0.729	0.729	0.729	0.729	0.729	0.693	0.693	0.693	0.693	0.693	0.729	0.729	0.729	0.729	0.729	0.729	0.703	0.719	0.719	0.729	0.729	0.766	0.766	0.766	0.766	0.766	0.766	0.766	0.766	0.766	0.766	0.766	0.766	0.709	0.707	0.707	0.729	0.729	0.729	0.707	0.707	0.72	0.72	0.72	0.728	0.728	0.728	0.728	0.728	0.728	0.728	0.728	0.728	0.728	0.728	0.728	0.728	0.728	0.691	0.691	0.691	0.691	0.691	0.691	0.691	0.691	0.691	0.691	0.691	0.691	0.691	0.725	0.725	0.725	0.725	0.725	0.723	0.734	0.74	0.74	0.74	0.74	0.74	0.714	0.714	0.714	0.714	0.714	0.714	0.714	0.714	0.714	0.714	0.714	0.714	0.714	0.714	0.677	0.677	0.677	0.677	0.677	0.677	0.677	0.677	0.672	0.672	0.672
AG25_allele1	0.647	0.647	0.647	0.647	0.647	0.642	0.647	0.707	0.707	0.707	0.707	0.707	0.707	0.707	0.707	0.707	0.707	0.707	0.734	0.734	0.734	0.734	0.734	0.734	0.734	0.734	0.734	0.734	0.734	0.734	0.734	0.787	0.691	0.691	0.691	0.691	0.75	0.75	0.75	0.75	0.667	0.667	0.667	0.667	0.729	1	1	1	1	1	0.729	0.729	0.729	0.729	0.729	0.729	0.729	0.729	0.729	0.729	0.729	0.686	0.686	0.686	0.686	0.686	0.698	0.698	0.698	0.686	0.686	0.686	0.686	0.686	0.718	0.718	0.718	0.701	0.701	0.681	0.681	0.681	0.681	0.681	0.681	0.681	0.681	0.681	0.681	0.707	0.707	0.707	0.707	0.707	0.707	0.733	0.733	0.733	0.733	0.755	0.755	0.755	0.755	0.722	0.722	0.722	0.707	0.707	0.707	0.707	0.707	0.707	0.707	0.707	0.707	0.723	0.723	0.723	0.723	0.723	0.723	0.677	0.677	0.677	0.677	0.677	0.677	0.677	0.677	0.677	0.677	0.667	0.667	0.667	0.667	0.681	0.741	0.741	0.741	0.741	0.741	0.741	0.741	0.72	0.72	0.72	0.72	0.72	0.72	0.72	0.72	0.72	0.72	0.72	0.714	0.714	0.714	0.714	0.714	0.714	0.714	0.714	0.667	0.667	0.667	0.667	0.667	0.667	0.667	0.667	0.667	0.667	0.667	0.667	0.704	0.704	0.704	0.697	0.713	0.713	0.713	0.713	0.707	0.707	0.733	0.707	0.707	0.707	0.707	0.707	0.707	0.719	0.719	0.719	0.714	0.729	0.729	0.729	0.729	0.729	0.729	0.729	0.729	0.729	0.729	0.729	0.729	0.729	0.729	0.729	0.729	0.729	0.681	0.681	0.697	0.697	0.697	0.697	0.697	0.697	0.697	0.697	0.697	0.697	0.701	0.701	0.701	0.697	0.697	0.697	0.697	0.729	0.729	0.729	0.729	0.729	0.729	0.729	0.729	0.729	0.75	0.75	0.75	0.75	0.75	0.713	0.741	0.741	0.741	0.741	0.741	0.741	0.741	0.741	0.741	0.741	0.741	0.718	0.718	0.718	0.718	0.718	0.734	0.734	0.734	0.767	0.767	0.767	0.767	0.767	0.767	0.767	0.767	0.767	0.767	0.709	0.709	0.709	0.709	0.709	0.707	0.707	0.707	0.707	0.707	0.707	0.681	0.686	0.686	0.81	0.81	0.723	0.723	0.723	0.723	0.723	0.723	0.723	0.723	0.723	0.718	0.718	0.718	0.686	0.729	0.729	0.702	0.702	0.702	0.727	0.727	0.719	0.719	0.719	0.701	0.701	0.701	0.701	0.701	0.701	0.701	0.701	0.701	0.701	0.701	0.701	0.701	0.701	0.725	0.725	0.725	0.725	0.725	0.725	0.725	0.725	0.725	0.725	0.725	0.725	0.725	0.686	0.686	0.686	0.686	0.686	0.69	0.707	0.713	0.713	0.713	0.713	0.713	0.693	0.693	0.693	0.693	0.693	0.693	0.693	0.693	0.693	0.693	0.693	0.693	0.693	0.693	0.66	0.66	0.66	0.66	0.66	0.66	0.66	0.66	0.654	0.654	0.654
UH-Slu-PD13_allele1	0.647	0.647	0.647	0.647	0.647	0.642	0.647	0.707	0.707	0.707	0.707	0.707	0.707	0.707	0.707	0.707	0.707	0.707	0.734	0.734	0.734	0.734	0.734	0.734	0.734	0.734	0.734	0.734	0.734	0.734	0.734	0.787	0.691	0.691	0.691	0.691	0.75	0.75	0.75	0.75	0.667	0.667	0.667	0.667	0.729	1	1	1	1	1	0.729	0.729	0.729	0.729	0.729	0.729	0.729	0.729	0.729	0.729	0.729	0.686	0.686	0.686	0.686	0.686	0.698	0.698	0.698	0.686	0.686	0.686	0.686	0.686	0.718	0.718	0.718	0.701	0.701	0.681	0.681	0.681	0.681	0.681	0.681	0.681	0.681	0.681	0.681	0.707	0.707	0.707	0.707	0.707	0.707	0.733	0.733	0.733	0.733	0.755	0.755	0.755	0.755	0.722	0.722	0.722	0.707	0.707	0.707	0.707	0.707	0.707	0.707	0.707	0.707	0.723	0.723	0.723	0.723	0.723	0.723	0.677	0.677	0.677	0.677	0.677	0.677	0.677	0.677	0.677	0.677	0.667	0.667	0.667	0.667	0.681	0.741	0.741	0.741	0.741	0.741	0.741	0.741	0.72	0.72	0.72	0.72	0.72	0.72	0.72	0.72	0.72	0.72	0.72	0.714	0.714	0.714	0.714	0.714	0.714	0.714	0.714	0.667	0.667	0.667	0.667	0.667	0.667	0.667	0.667	0.667	0.667	0.667	0.667	0.704	0.704	0.704	0.697	0.713	0.713	0.713	0.713	0.707	0.707	0.733	0.707	0.707	0.707	0.707	0.707	0.707	0.719	0.719	0.719	0.714	0.729	0.729	0.729	0.729	0.729	0.729	0.729	0.729	0.729	0.729	0.729	0.729	0.729	0.729	0.729	0.729	0.729	0.681	0.681	0.697	0.697	0.697	0.697	0.697	0.697	0.697	0.697	0.697	0.697	0.701	0.701	0.701	0.697	0.697	0.697	0.697	0.729	0.729	0.729	0.729	0.729	0.729	0.729	0.729	0.729	0.75	0.75	0.75	0.75	0.75	0.713	0.741	0.741	0.741	0.741	0.741	0.741	0.741	0.741	0.741	0.741	0.741	0.718	0.718	0.718	0.718	0.718	0.734	0.734	0.734	0.767	0.767	0.767	0.767	0.767	0.767	0.767	0.767	0.767	0.767	0.709	0.709	0.709	0.709	0.709	0.707	0.707	0.707	0.707	0.707	0.707	0.681	0.686	0.686	0.81	0.81	0.723	0.723	0.723	0.723	0.723	0.723	0.723	0.723	0.723	0.718	0.718	0.718	0.686	0.729	0.729	0.702	0.702	0.702	0.727	0.727	0.719	0.719	0.719	0.701	0.701	0.701	0.701	0.701	0.701	0.701	0.701	0.701	0.701	0.701	0.701	0.701	0.701	0.725	0.725	0.725	0.725	0.725	0.725	0.725	0.725	0.725	0.725	0.725	0.725	0.725	0.686	0.686	0.686	0.686	0.686	0.69	0.707	0.713	0.713	0.713	0.713	0.713	0.693	0.693	0.693	0.693	0.693	0.693	0.693	0.693	0.693	0.693	0.693	0.693	0.693	0.693	0.66	0.66	0.66	0.66	0.66	0.66	0.66	0.66	0.654	0.654	0.654
UH-Slu-LMD24_allele2	0.647	0.647	0.647	0.647	0.647	0.642	0.647	0.707	0.707	0.707	0.707	0.707	0.707	0.707	0.707	0.707	0.707	0.707	0.734	0.734	0.734	0.734	0.734	0.734	0.734	0.734	0.734	0.734	0.734	0.734	0.734	0.787	0.691	0.691	0.691	0.691	0.75	0.75	0.75	0.75	0.667	0.667	0.667	0.667	0.729	1	1	1	1	1	0.729	0.729	0.729	0.729	0.729	0.729	0.729	0.729	0.729	0.729	0.729	0.686	0.686	0.686	0.686	0.686	0.698	0.698	0.698	0.686	0.686	0.686	0.686	0.686	0.718	0.718	0.718	0.701	0.701	0.681	0.681	0.681	0.681	0.681	0.681	0.681	0.681	0.681	0.681	0.707	0.707	0.707	0.707	0.707	0.707	0.733	0.733	0.733	0.733	0.755	0.755	0.755	0.755	0.722	0.722	0.722	0.707	0.707	0.707	0.707	0.707	0.707	0.707	0.707	0.707	0.723	0.723	0.723	0.723	0.723	0.723	0.677	0.677	0.677	0.677	0.677	0.677	0.677	0.677	0.677	0.677	0.667	0.667	0.667	0.667	0.681	0.741	0.741	0.741	0.741	0.741	0.741	0.741	0.72	0.72	0.72	0.72	0.72	0.72	0.72	0.72	0.72	0.72	0.72	0.714	0.714	0.714	0.714	0.714	0.714	0.714	0.714	0.667	0.667	0.667	0.667	0.667	0.667	0.667	0.667	0.667	0.667	0.667	0.667	0.704	0.704	0.704	0.697	0.713	0.713	0.713	0.713	0.707	0.707	0.733	0.707	0.707	0.707	0.707	0.707	0.707	0.719	0.719	0.719	0.714	0.729	0.729	0.729	0.729	0.729	0.729	0.729	0.729	0.729	0.729	0.729	0.729	0.729	0.729	0.729	0.729	0.729	0.681	0.681	0.697	0.697	0.697	0.697	0.697	0.697	0.697	0.697	0.697	0.697	0.701	0.701	0.701	0.697	0.697	0.697	0.697	0.729	0.729	0.729	0.729	0.729	0.729	0.729	0.729	0.729	0.75	0.75	0.75	0.75	0.75	0.713	0.741	0.741	0.741	0.741	0.741	0.741	0.741	0.741	0.741	0.741	0.741	0.718	0.718	0.718	0.718	0.718	0.734	0.734	0.734	0.767	0.767	0.767	0.767	0.767	0.767	0.767	0.767	0.767	0.767	0.709	0.709	0.709	0.709	0.709	0.707	0.707	0.707	0.707	0.707	0.707	0.681	0.686	0.686	0.81	0.81	0.723	0.723	0.723	0.723	0.723	0.723	0.723	0.723	0.723	0.718	0.718	0.718	0.686	0.729	0.729	0.702	0.702	0.702	0.727	0.727	0.719	0.719	0.719	0.701	0.701	0.701	0.701	0.701	0.701	0.701	0.701	0.701	0.701	0.701	0.701	0.701	0.701	0.725	0.725	0.725	0.725	0.725	0.725	0.725	0.725	0.725	0.725	0.725	0.725	0.725	0.686	0.686	0.686	0.686	0.686	0.69	0.707	0.713	0.713	0.713	0.713	0.713	0.693	0.693	0.693	0.693	0.693	0.693	0.693	0.693	0.693	0.693	0.693	0.693	0.693	0.693	0.66	0.66	0.66	0.66	0.66	0.66	0.66	0.66	0.654	0.654	0.654
UH-Slu-N3_allele1	0.647	0.647	0.647	0.647	0.647	0.642	0.647	0.707	0.707	0.707	0.707	0.707	0.707	0.707	0.707	0.707	0.707	0.707	0.734	0.734	0.734	0.734	0.734	0.734	0.734	0.734	0.734	0.734	0.734	0.734	0.734	0.787	0.691	0.691	0.691	0.691	0.75	0.75	0.75	0.75	0.667	0.667	0.667	0.667	0.729	1	1	1	1	1	0.729	0.729	0.729	0.729	0.729	0.729	0.729	0.729	0.729	0.729	0.729	0.686	0.686	0.686	0.686	0.686	0.698	0.698	0.698	0.686	0.686	0.686	0.686	0.686	0.718	0.718	0.718	0.701	0.701	0.681	0.681	0.681	0.681	0.681	0.681	0.681	0.681	0.681	0.681	0.707	0.707	0.707	0.707	0.707	0.707	0.733	0.733	0.733	0.733	0.755	0.755	0.755	0.755	0.722	0.722	0.722	0.707	0.707	0.707	0.707	0.707	0.707	0.707	0.707	0.707	0.723	0.723	0.723	0.723	0.723	0.723	0.677	0.677	0.677	0.677	0.677	0.677	0.677	0.677	0.677	0.677	0.667	0.667	0.667	0.667	0.681	0.741	0.741	0.741	0.741	0.741	0.741	0.741	0.72	0.72	0.72	0.72	0.72	0.72	0.72	0.72	0.72	0.72	0.72	0.714	0.714	0.714	0.714	0.714	0.714	0.714	0.714	0.667	0.667	0.667	0.667	0.667	0.667	0.667	0.667	0.667	0.667	0.667	0.667	0.704	0.704	0.704	0.697	0.713	0.713	0.713	0.713	0.707	0.707	0.733	0.707	0.707	0.707	0.707	0.707	0.707	0.719	0.719	0.719	0.714	0.729	0.729	0.729	0.729	0.729	0.729	0.729	0.729	0.729	0.729	0.729	0.729	0.729	0.729	0.729	0.729	0.729	0.681	0.681	0.697	0.697	0.697	0.697	0.697	0.697	0.697	0.697	0.697	0.697	0.701	0.701	0.701	0.697	0.697	0.697	0.697	0.729	0.729	0.729	0.729	0.729	0.729	0.729	0.729	0.729	0.75	0.75	0.75	0.75	0.75	0.713	0.741	0.741	0.741	0.741	0.741	0.741	0.741	0.741	0.741	0.741	0.741	0.718	0.718	0.718	0.718	0.718	0.734	0.734	0.734	0.767	0.767	0.767	0.767	0.767	0.767	0.767	0.767	0.767	0.767	0.709	0.709	0.709	0.709	0.709	0.707	0.707	0.707	0.707	0.707	0.707	0.681	0.686	0.686	0.81	0.81	0.723	0.723	0.723	0.723	0.723	0.723	0.723	0.723	0.723	0.718	0.718	0.718	0.686	0.729	0.729	0.702	0.702	0.702	0.727	0.727	0.719	0.719	0.719	0.701	0.701	0.701	0.701	0.701	0.701	0.701	0.701	0.701	0.701	0.701	0.701	0.701	0.701	0.725	0.725	0.725	0.725	0.725	0.725	0.725	0.725	0.725	0.725	0.725	0.725	0.725	0.686	0.686	0.686	0.686	0.686	0.69	0.707	0.713	0.713	0.713	0.713	0.713	0.693	0.693	0.693	0.693	0.693	0.693	0.693	0.693	0.693	0.693	0.693	0.693	0.693	0.693	0.66	0.66	0.66	0.66	0.66	0.66	0.66	0.66	0.654	0.654	0.654
UH-Slu-Sl33_allele2	0.647	0.647	0.647	0.647	0.647	0.642	0.647	0.707	0.707	0.707	0.707	0.707	0.707	0.707	0.707	0.707	0.707	0.707	0.734	0.734	0.734	0.734	0.734	0.734	0.734	0.734	0.734	0.734	0.734	0.734	0.734	0.787	0.691	0.691	0.691	0.691	0.75	0.75	0.75	0.75	0.667	0.667	0.667	0.667	0.729	1	1	1	1	1	0.729	0.729	0.729	0.729	0.729	0.729	0.729	0.729	0.729	0.729	0.729	0.686	0.686	0.686	0.686	0.686	0.698	0.698	0.698	0.686	0.686	0.686	0.686	0.686	0.718	0.718	0.718	0.701	0.701	0.681	0.681	0.681	0.681	0.681	0.681	0.681	0.681	0.681	0.681	0.707	0.707	0.707	0.707	0.707	0.707	0.733	0.733	0.733	0.733	0.755	0.755	0.755	0.755	0.722	0.722	0.722	0.707	0.707	0.707	0.707	0.707	0.707	0.707	0.707	0.707	0.723	0.723	0.723	0.723	0.723	0.723	0.677	0.677	0.677	0.677	0.677	0.677	0.677	0.677	0.677	0.677	0.667	0.667	0.667	0.667	0.681	0.741	0.741	0.741	0.741	0.741	0.741	0.741	0.72	0.72	0.72	0.72	0.72	0.72	0.72	0.72	0.72	0.72	0.72	0.714	0.714	0.714	0.714	0.714	0.714	0.714	0.714	0.667	0.667	0.667	0.667	0.667	0.667	0.667	0.667	0.667	0.667	0.667	0.667	0.704	0.704	0.704	0.697	0.713	0.713	0.713	0.713	0.707	0.707	0.733	0.707	0.707	0.707	0.707	0.707	0.707	0.719	0.719	0.719	0.714	0.729	0.729	0.729	0.729	0.729	0.729	0.729	0.729	0.729	0.729	0.729	0.729	0.729	0.729	0.729	0.729	0.729	0.681	0.681	0.697	0.697	0.697	0.697	0.697	0.697	0.697	0.697	0.697	0.697	0.701	0.701	0.701	0.697	0.697	0.697	0.697	0.729	0.729	0.729	0.729	0.729	0.729	0.729	0.729	0.729	0.75	0.75	0.75	0.75	0.75	0.713	0.741	0.741	0.741	0.741	0.741	0.741	0.741	0.741	0.741	0.741	0.741	0.718	0.718	0.718	0.718	0.718	0.734	0.734	0.734	0.767	0.767	0.767	0.767	0.767	0.767	0.767	0.767	0.767	0.767	0.709	0.709	0.709	0.709	0.709	0.707	0.707	0.707	0.707	0.707	0.707	0.681	0.686	0.686	0.81	0.81	0.723	0.723	0.723	0.723	0.723	0.723	0.723	0.723	0.723	0.718	0.718	0.718	0.686	0.729	0.729	0.702	0.702	0.702	0.727	0.727	0.719	0.719	0.719	0.701	0.701	0.701	0.701	0.701	0.701	0.701	0.701	0.701	0.701	0.701	0.701	0.701	0.701	0.725	0.725	0.725	0.725	0.725	0.725	0.725	0.725	0.725	0.725	0.725	0.725	0.725	0.686	0.686	0.686	0.686	0.686	0.69	0.707	0.713	0.713	0.713	0.713	0.713	0.693	0.693	0.693	0.693	0.693	0.693	0.693	0.693	0.693	0.693	0.693	0.693	0.693	0.693	0.66	0.66	0.66	0.66	0.66	0.66	0.66	0.66	0.654	0.654	0.654
UH-Slu-PD14_allele2	0.723	0.723	0.723	0.723	0.723	0.728	0.723	0.74	0.74	0.74	0.74	0.74	0.74	0.74	0.74	0.74	0.74	0.74	0.745	0.745	0.745	0.745	0.745	0.745	0.745	0.745	0.745	0.745	0.745	0.745	0.745	0.766	0.724	0.724	0.724	0.724	0.735	0.735	0.735	0.73	0.726	0.726	0.726	0.726	0.734	0.729	0.729	0.729	0.729	0.729	1	1	0.75	0.75	0.75	0.75	0.75	0.75	0.75	0.75	0.75	0.702	0.702	0.702	0.702	0.702	0.75	0.75	0.75	0.759	0.759	0.759	0.759	0.759	0.725	0.725	0.725	0.733	0.733	0.698	0.698	0.698	0.698	0.698	0.698	0.698	0.698	0.698	0.698	0.723	0.723	0.723	0.723	0.723	0.723	0.717	0.717	0.717	0.717	0.755	0.755	0.755	0.755	0.707	0.707	0.707	0.745	0.745	0.745	0.745	0.745	0.745	0.745	0.745	0.745	0.719	0.719	0.719	0.719	0.719	0.719	0.682	0.682	0.682	0.682	0.682	0.682	0.682	0.682	0.682	0.682	0.724	0.724	0.724	0.724	0.693	0.734	0.734	0.734	0.734	0.734	0.734	0.734	0.714	0.714	0.714	0.714	0.714	0.714	0.714	0.714	0.714	0.714	0.714	0.745	0.745	0.745	0.745	0.745	0.745	0.745	0.745	0.698	0.698	0.698	0.698	0.698	0.698	0.698	0.698	0.698	0.698	0.698	0.693	0.703	0.703	0.703	0.755	0.734	0.734	0.734	0.734	0.729	0.729	0.743	0.734	0.734	0.734	0.734	0.734	0.734	0.757	0.757	0.757	0.762	0.76	0.76	0.76	0.76	0.76	0.76	0.76	0.76	0.76	0.76	0.76	0.76	0.76	0.76	0.76	0.76	0.76	0.698	0.698	0.719	0.719	0.719	0.719	0.719	0.719	0.719	0.719	0.719	0.719	0.717	0.717	0.717	0.688	0.688	0.688	0.688	0.703	0.703	0.703	0.703	0.703	0.703	0.703	0.703	0.703	0.755	0.755	0.755	0.755	0.755	0.719	0.755	0.755	0.755	0.755	0.755	0.755	0.755	0.755	0.755	0.755	0.755	0.698	0.698	0.698	0.698	0.698	0.771	0.771	0.771	0.745	0.745	0.745	0.745	0.745	0.745	0.745	0.745	0.745	0.745	0.719	0.719	0.719	0.719	0.719	0.724	0.724	0.724	0.724	0.724	0.724	0.698	0.719	0.719	0.724	0.724	0.734	0.734	0.734	0.734	0.734	0.734	0.734	0.734	0.734	0.729	0.729	0.729	0.704	0.738	0.738	0.74	0.74	0.74	0.723	0.723	0.725	0.725	0.725	0.723	0.723	0.723	0.723	0.723	0.723	0.723	0.723	0.723	0.723	0.723	0.723	0.723	0.723	0.718	0.718	0.718	0.718	0.718	0.718	0.718	0.718	0.718	0.718	0.718	0.718	0.718	0.73	0.73	0.73	0.73	0.73	0.728	0.729	0.734	0.734	0.734	0.734	0.734	0.745	0.745	0.745	0.745	0.745	0.745	0.745	0.745	0.745	0.745	0.745	0.745	0.745	0.745	0.693	0.693	0.693	0.693	0.693	0.693	0.693	0.693	0.688	0.688	0.688
YYC001_allele1	0.723	0.723	0.723	0.723	0.723	0.728	0.723	0.74	0.74	0.74	0.74	0.74	0.74	0.74	0.74	0.74	0.74	0.74	0.745	0.745	0.745	0.745	0.745	0.745	0.745	0.745	0.745	0.745	0.745	0.745	0.745	0.766	0.724	0.724	0.724	0.724	0.735	0.735	0.735	0.73	0.726	0.726	0.726	0.726	0.734	0.729	0.729	0.729	0.729	0.729	1	1	0.75	0.75	0.75	0.75	0.75	0.75	0.75	0.75	0.75	0.702	0.702	0.702	0.702	0.702	0.75	0.75	0.75	0.759	0.759	0.759	0.759	0.759	0.725	0.725	0.725	0.733	0.733	0.698	0.698	0.698	0.698	0.698	0.698	0.698	0.698	0.698	0.698	0.723	0.723	0.723	0.723	0.723	0.723	0.717	0.717	0.717	0.717	0.755	0.755	0.755	0.755	0.707	0.707	0.707	0.745	0.745	0.745	0.745	0.745	0.745	0.745	0.745	0.745	0.719	0.719	0.719	0.719	0.719	0.719	0.682	0.682	0.682	0.682	0.682	0.682	0.682	0.682	0.682	0.682	0.724	0.724	0.724	0.724	0.693	0.734	0.734	0.734	0.734	0.734	0.734	0.734	0.714	0.714	0.714	0.714	0.714	0.714	0.714	0.714	0.714	0.714	0.714	0.745	0.745	0.745	0.745	0.745	0.745	0.745	0.745	0.698	0.698	0.698	0.698	0.698	0.698	0.698	0.698	0.698	0.698	0.698	0.693	0.703	0.703	0.703	0.755	0.734	0.734	0.734	0.734	0.729	0.729	0.743	0.734	0.734	0.734	0.734	0.734	0.734	0.757	0.757	0.757	0.762	0.76	0.76	0.76	0.76	0.76	0.76	0.76	0.76	0.76	0.76	0.76	0.76	0.76	0.76	0.76	0.76	0.76	0.698	0.698	0.719	0.719	0.719	0.719	0.719	0.719	0.719	0.719	0.719	0.719	0.717	0.717	0.717	0.688	0.688	0.688	0.688	0.703	0.703	0.703	0.703	0.703	0.703	0.703	0.703	0.703	0.755	0.755	0.755	0.755	0.755	0.719	0.755	0.755	0.755	0.755	0.755	0.755	0.755	0.755	0.755	0.755	0.755	0.698	0.698	0.698	0.698	0.698	0.771	0.771	0.771	0.745	0.745	0.745	0.745	0.745	0.745	0.745	0.745	0.745	0.745	0.719	0.719	0.719	0.719	0.719	0.724	0.724	0.724	0.724	0.724	0.724	0.698	0.719	0.719	0.724	0.724	0.734	0.734	0.734	0.734	0.734	0.734	0.734	0.734	0.734	0.729	0.729	0.729	0.704	0.738	0.738	0.74	0.74	0.74	0.723	0.723	0.725	0.725	0.725	0.723	0.723	0.723	0.723	0.723	0.723	0.723	0.723	0.723	0.723	0.723	0.723	0.723	0.723	0.718	0.718	0.718	0.718	0.718	0.718	0.718	0.718	0.718	0.718	0.718	0.718	0.718	0.73	0.73	0.73	0.73	0.73	0.728	0.729	0.734	0.734	0.734	0.734	0.734	0.745	0.745	0.745	0.745	0.745	0.745	0.745	0.745	0.745	0.745	0.745	0.745	0.745	0.745	0.693	0.693	0.693	0.693	0.693	0.693	0.693	0.693	0.688	0.688	0.688
BPL1195_allele1	0.728	0.728	0.728	0.728	0.728	0.723	0.728	0.724	0.724	0.724	0.724	0.724	0.724	0.724	0.724	0.724	0.724	0.724	0.818	0.818	0.818	0.818	0.818	0.818	0.818	0.818	0.818	0.818	0.818	0.818	0.818	0.766	0.724	0.724	0.724	0.724	0.762	0.762	0.762	0.762	0.737	0.737	0.737	0.737	0.74	0.729	0.729	0.729	0.729	0.729	0.75	0.75	1	1	1	1	1	1	1	1	1	0.717	0.717	0.717	0.717	0.717	0.755	0.755	0.755	0.717	0.717	0.717	0.717	0.717	0.704	0.704	0.704	0.728	0.728	0.755	0.755	0.755	0.755	0.755	0.755	0.755	0.755	0.755	0.755	0.686	0.686	0.686	0.686	0.686	0.686	0.749	0.749	0.749	0.749	0.807	0.807	0.807	0.807	0.749	0.749	0.749	0.714	0.714	0.714	0.714	0.714	0.714	0.714	0.714	0.714	0.745	0.745	0.745	0.745	0.745	0.745	0.75	0.75	0.75	0.75	0.75	0.75	0.75	0.75	0.75	0.75	0.74	0.74	0.74	0.74	0.724	0.766	0.766	0.766	0.766	0.766	0.766	0.766	0.703	0.703	0.703	0.703	0.703	0.703	0.703	0.703	0.703	0.703	0.703	0.755	0.755	0.755	0.755	0.755	0.755	0.755	0.755	0.724	0.724	0.724	0.724	0.724	0.724	0.724	0.724	0.724	0.724	0.724	0.719	0.708	0.708	0.708	0.734	0.766	0.766	0.766	0.766	0.76	0.76	0.738	0.724	0.724	0.724	0.724	0.724	0.724	0.762	0.762	0.762	0.757	0.755	0.755	0.755	0.755	0.755	0.755	0.755	0.755	0.755	0.755	0.755	0.755	0.755	0.755	0.755	0.755	0.755	0.724	0.724	0.724	0.724	0.724	0.724	0.724	0.724	0.724	0.724	0.724	0.724	0.743	0.743	0.743	0.741	0.741	0.741	0.741	0.719	0.719	0.719	0.719	0.719	0.719	0.719	0.719	0.719	0.771	0.771	0.771	0.771	0.771	0.734	0.724	0.724	0.724	0.724	0.724	0.724	0.724	0.724	0.724	0.724	0.724	0.714	0.714	0.714	0.714	0.714	0.734	0.734	0.734	0.734	0.734	0.734	0.734	0.734	0.734	0.734	0.734	0.734	0.734	0.708	0.708	0.708	0.708	0.708	0.724	0.724	0.724	0.724	0.724	0.724	0.729	0.734	0.734	0.74	0.74	0.74	0.74	0.74	0.74	0.74	0.74	0.74	0.74	0.74	0.74	0.74	0.74	0.683	0.733	0.733	0.745	0.745	0.745	0.743	0.743	0.714	0.714	0.714	0.749	0.749	0.749	0.749	0.749	0.749	0.749	0.749	0.749	0.749	0.749	0.749	0.749	0.749	0.691	0.691	0.691	0.691	0.691	0.691	0.691	0.691	0.691	0.691	0.691	0.691	0.691	0.704	0.704	0.704	0.704	0.704	0.712	0.74	0.74	0.74	0.74	0.74	0.74	0.708	0.708	0.708	0.708	0.708	0.708	0.708	0.708	0.708	0.708	0.708	0.708	0.708	0.708	0.672	0.672	0.672	0.672	0.672	0.672	0.672	0.672	0.667	0.667	0.667
BPL1203_allele1	0.728	0.728	0.728	0.728	0.728	0.723	0.728	0.724	0.724	0.724	0.724	0.724	0.724	0.724	0.724	0.724	0.724	0.724	0.818	0.818	0.818	0.818	0.818	0.818	0.818	0.818	0.818	0.818	0.818	0.818	0.818	0.766	0.724	0.724	0.724	0.724	0.762	0.762	0.762	0.762	0.737	0.737	0.737	0.737	0.74	0.729	0.729	0.729	0.729	0.729	0.75	0.75	1	1	1	1	1	1	1	1	1	0.717	0.717	0.717	0.717	0.717	0.755	0.755	0.755	0.717	0.717	0.717	0.717	0.717	0.704	0.704	0.704	0.728	0.728	0.755	0.755	0.755	0.755	0.755	0.755	0.755	0.755	0.755	0.755	0.686	0.686	0.686	0.686	0.686	0.686	0.749	0.749	0.749	0.749	0.807	0.807	0.807	0.807	0.749	0.749	0.749	0.714	0.714	0.714	0.714	0.714	0.714	0.714	0.714	0.714	0.745	0.745	0.745	0.745	0.745	0.745	0.75	0.75	0.75	0.75	0.75	0.75	0.75	0.75	0.75	0.75	0.74	0.74	0.74	0.74	0.724	0.766	0.766	0.766	0.766	0.766	0.766	0.766	0.703	0.703	0.703	0.703	0.703	0.703	0.703	0.703	0.703	0.703	0.703	0.755	0.755	0.755	0.755	0.755	0.755	0.755	0.755	0.724	0.724	0.724	0.724	0.724	0.724	0.724	0.724	0.724	0.724	0.724	0.719	0.708	0.708	0.708	0.734	0.766	0.766	0.766	0.766	0.76	0.76	0.738	0.724	0.724	0.724	0.724	0.724	0.724	0.762	0.762	0.762	0.757	0.755	0.755	0.755	0.755	0.755	0.755	0.755	0.755	0.755	0.755	0.755	0.755	0.755	0.755	0.755	0.755	0.755	0.724	0.724	0.724	0.724	0.724	0.724	0.724	0.724	0.724	0.724	0.724	0.724	0.743	0.743	0.743	0.741	0.741	0.741	0.741	0.719	0.719	0.719	0.719	0.719	0.719	0.719	0.719	0.719	0.771	0.771	0.771	0.771	0.771	0.734	0.724	0.724	0.724	0.724	0.724	0.724	0.724	0.724	0.724	0.724	0.724	0.714	0.714	0.714	0.714	0.714	0.734	0.734	0.734	0.734	0.734	0.734	0.734	0.734	0.734	0.734	0.734	0.734	0.734	0.708	0.708	0.708	0.708	0.708	0.724	0.724	0.724	0.724	0.724	0.724	0.729	0.734	0.734	0.74	0.74	0.74	0.74	0.74	0.74	0.74	0.74	0.74	0.74	0.74	0.74	0.74	0.74	0.683	0.733	0.733	0.745	0.745	0.745	0.743	0.743	0.714	0.714	0.714	0.749	0.749	0.749	0.749	0.749	0.749	0.749	0.749	0.749	0.749	0.749	0.749	0.749	0.749	0.691	0.691	0.691	0.691	0.691	0.691	0.691	0.691	0.691	0.691	0.691	0.691	0.691	0.704	0.704	0.704	0.704	0.704	0.712	0.74	0.74	0.74	0.74	0.74	0.74	0.708	0.708	0.708	0.708	0.708	0.708	0.708	0.708	0.708	0.708	0.708	0.708	0.708	0.708	0.672	0.672	0.672	0.672	0.672	0.672	0.672	0.672	0.667	0.667	0.667
BPL1215_allele2	0.728	0.728	0.728	0.728	0.728	0.723	0.728	0.724	0.724	0.724	0.724	0.724	0.724	0.724	0.724	0.724	0.724	0.724	0.818	0.818	0.818	0.818	0.818	0.818	0.818	0.818	0.818	0.818	0.818	0.818	0.818	0.766	0.724	0.724	0.724	0.724	0.762	0.762	0.762	0.762	0.737	0.737	0.737	0.737	0.74	0.729	0.729	0.729	0.729	0.729	0.75	0.75	1	1	1	1	1	1	1	1	1	0.717	0.717	0.717	0.717	0.717	0.755	0.755	0.755	0.717	0.717	0.717	0.717	0.717	0.704	0.704	0.704	0.728	0.728	0.755	0.755	0.755	0.755	0.755	0.755	0.755	0.755	0.755	0.755	0.686	0.686	0.686	0.686	0.686	0.686	0.749	0.749	0.749	0.749	0.807	0.807	0.807	0.807	0.749	0.749	0.749	0.714	0.714	0.714	0.714	0.714	0.714	0.714	0.714	0.714	0.745	0.745	0.745	0.745	0.745	0.745	0.75	0.75	0.75	0.75	0.75	0.75	0.75	0.75	0.75	0.75	0.74	0.74	0.74	0.74	0.724	0.766	0.766	0.766	0.766	0.766	0.766	0.766	0.703	0.703	0.703	0.703	0.703	0.703	0.703	0.703	0.703	0.703	0.703	0.755	0.755	0.755	0.755	0.755	0.755	0.755	0.755	0.724	0.724	0.724	0.724	0.724	0.724	0.724	0.724	0.724	0.724	0.724	0.719	0.708	0.708	0.708	0.734	0.766	0.766	0.766	0.766	0.76	0.76	0.738	0.724	0.724	0.724	0.724	0.724	0.724	0.762	0.762	0.762	0.757	0.755	0.755	0.755	0.755	0.755	0.755	0.755	0.755	0.755	0.755	0.755	0.755	0.755	0.755	0.755	0.755	0.755	0.724	0.724	0.724	0.724	0.724	0.724	0.724	0.724	0.724	0.724	0.724	0.724	0.743	0.743	0.743	0.741	0.741	0.741	0.741	0.719	0.719	0.719	0.719	0.719	0.719	0.719	0.719	0.719	0.771	0.771	0.771	0.771	0.771	0.734	0.724	0.724	0.724	0.724	0.724	0.724	0.724	0.724	0.724	0.724	0.724	0.714	0.714	0.714	0.714	0.714	0.734	0.734	0.734	0.734	0.734	0.734	0.734	0.734	0.734	0.734	0.734	0.734	0.734	0.708	0.708	0.708	0.708	0.708	0.724	0.724	0.724	0.724	0.724	0.724	0.729	0.734	0.734	0.74	0.74	0.74	0.74	0.74	0.74	0.74	0.74	0.74	0.74	0.74	0.74	0.74	0.74	0.683	0.733	0.733	0.745	0.745	0.745	0.743	0.743	0.714	0.714	0.714	0.749	0.749	0.749	0.749	0.749	0.749	0.749	0.749	0.749	0.749	0.749	0.749	0.749	0.749	0.691	0.691	0.691	0.691	0.691	0.691	0.691	0.691	0.691	0.691	0.691	0.691	0.691	0.704	0.704	0.704	0.704	0.704	0.712	0.74	0.74	0.74	0.74	0.74	0.74	0.708	0.708	0.708	0.708	0.708	0.708	0.708	0.708	0.708	0.708	0.708	0.708	0.708	0.708	0.672	0.672	0.672	0.672	0.672	0.672	0.672	0.672	0.667	0.667	0.667
DOB660_allele2	0.728	0.728	0.728	0.728	0.728	0.723	0.728	0.724	0.724	0.724	0.724	0.724	0.724	0.724	0.724	0.724	0.724	0.724	0.818	0.818	0.818	0.818	0.818	0.818	0.818	0.818	0.818	0.818	0.818	0.818	0.818	0.766	0.724	0.724	0.724	0.724	0.762	0.762	0.762	0.762	0.737	0.737	0.737	0.737	0.74	0.729	0.729	0.729	0.729	0.729	0.75	0.75	1	1	1	1	1	1	1	1	1	0.717	0.717	0.717	0.717	0.717	0.755	0.755	0.755	0.717	0.717	0.717	0.717	0.717	0.704	0.704	0.704	0.728	0.728	0.755	0.755	0.755	0.755	0.755	0.755	0.755	0.755	0.755	0.755	0.686	0.686	0.686	0.686	0.686	0.686	0.749	0.749	0.749	0.749	0.807	0.807	0.807	0.807	0.749	0.749	0.749	0.714	0.714	0.714	0.714	0.714	0.714	0.714	0.714	0.714	0.745	0.745	0.745	0.745	0.745	0.745	0.75	0.75	0.75	0.75	0.75	0.75	0.75	0.75	0.75	0.75	0.74	0.74	0.74	0.74	0.724	0.766	0.766	0.766	0.766	0.766	0.766	0.766	0.703	0.703	0.703	0.703	0.703	0.703	0.703	0.703	0.703	0.703	0.703	0.755	0.755	0.755	0.755	0.755	0.755	0.755	0.755	0.724	0.724	0.724	0.724	0.724	0.724	0.724	0.724	0.724	0.724	0.724	0.719	0.708	0.708	0.708	0.734	0.766	0.766	0.766	0.766	0.76	0.76	0.738	0.724	0.724	0.724	0.724	0.724	0.724	0.762	0.762	0.762	0.757	0.755	0.755	0.755	0.755	0.755	0.755	0.755	0.755	0.755	0.755	0.755	0.755	0.755	0.755	0.755	0.755	0.755	0.724	0.724	0.724	0.724	0.724	0.724	0.724	0.724	0.724	0.724	0.724	0.724	0.743	0.743	0.743	0.741	0.741	0.741	0.741	0.719	0.719	0.719	0.719	0.719	0.719	0.719	0.719	0.719	0.771	0.771	0.771	0.771	0.771	0.734	0.724	0.724	0.724	0.724	0.724	0.724	0.724	0.724	0.724	0.724	0.724	0.714	0.714	0.714	0.714	0.714	0.734	0.734	0.734	0.734	0.734	0.734	0.734	0.734	0.734	0.734	0.734	0.734	0.734	0.708	0.708	0.708	0.708	0.708	0.724	0.724	0.724	0.724	0.724	0.724	0.729	0.734	0.734	0.74	0.74	0.74	0.74	0.74	0.74	0.74	0.74	0.74	0.74	0.74	0.74	0.74	0.74	0.683	0.733	0.733	0.745	0.745	0.745	0.743	0.743	0.714	0.714	0.714	0.749	0.749	0.749	0.749	0.749	0.749	0.749	0.749	0.749	0.749	0.749	0.749	0.749	0.749	0.691	0.691	0.691	0.691	0.691	0.691	0.691	0.691	0.691	0.691	0.691	0.691	0.691	0.704	0.704	0.704	0.704	0.704	0.712	0.74	0.74	0.74	0.74	0.74	0.74	0.708	0.708	0.708	0.708	0.708	0.708	0.708	0.708	0.708	0.708	0.708	0.708	0.708	0.708	0.672	0.672	0.672	0.672	0.672	0.672	0.672	0.672	0.667	0.667	0.667
NZ170_allele2	0.728	0.728	0.728	0.728	0.728	0.723	0.728	0.724	0.724	0.724	0.724	0.724	0.724	0.724	0.724	0.724	0.724	0.724	0.818	0.818	0.818	0.818	0.818	0.818	0.818	0.818	0.818	0.818	0.818	0.818	0.818	0.766	0.724	0.724	0.724	0.724	0.762	0.762	0.762	0.762	0.737	0.737	0.737	0.737	0.74	0.729	0.729	0.729	0.729	0.729	0.75	0.75	1	1	1	1	1	1	1	1	1	0.717	0.717	0.717	0.717	0.717	0.755	0.755	0.755	0.717	0.717	0.717	0.717	0.717	0.704	0.704	0.704	0.728	0.728	0.755	0.755	0.755	0.755	0.755	0.755	0.755	0.755	0.755	0.755	0.686	0.686	0.686	0.686	0.686	0.686	0.749	0.749	0.749	0.749	0.807	0.807	0.807	0.807	0.749	0.749	0.749	0.714	0.714	0.714	0.714	0.714	0.714	0.714	0.714	0.714	0.745	0.745	0.745	0.745	0.745	0.745	0.75	0.75	0.75	0.75	0.75	0.75	0.75	0.75	0.75	0.75	0.74	0.74	0.74	0.74	0.724	0.766	0.766	0.766	0.766	0.766	0.766	0.766	0.703	0.703	0.703	0.703	0.703	0.703	0.703	0.703	0.703	0.703	0.703	0.755	0.755	0.755	0.755	0.755	0.755	0.755	0.755	0.724	0.724	0.724	0.724	0.724	0.724	0.724	0.724	0.724	0.724	0.724	0.719	0.708	0.708	0.708	0.734	0.766	0.766	0.766	0.766	0.76	0.76	0.738	0.724	0.724	0.724	0.724	0.724	0.724	0.762	0.762	0.762	0.757	0.755	0.755	0.755	0.755	0.755	0.755	0.755	0.755	0.755	0.755	0.755	0.755	0.755	0.755	0.755	0.755	0.755	0.724	0.724	0.724	0.724	0.724	0.724	0.724	0.724	0.724	0.724	0.724	0.724	0.743	0.743	0.743	0.741	0.741	0.741	0.741	0.719	0.719	0.719	0.719	0.719	0.719	0.719	0.719	0.719	0.771	0.771	0.771	0.771	0.771	0.734	0.724	0.724	0.724	0.724	0.724	0.724	0.724	0.724	0.724	0.724	0.724	0.714	0.714	0.714	0.714	0.714	0.734	0.734	0.734	0.734	0.734	0.734	0.734	0.734	0.734	0.734	0.734	0.734	0.734	0.708	0.708	0.708	0.708	0.708	0.724	0.724	0.724	0.724	0.724	0.724	0.729	0.734	0.734	0.74	0.74	0.74	0.74	0.74	0.74	0.74	0.74	0.74	0.74	0.74	0.74	0.74	0.74	0.683	0.733	0.733	0.745	0.745	0.745	0.743	0.743	0.714	0.714	0.714	0.749	0.749	0.749	0.749	0.749	0.749	0.749	0.749	0.749	0.749	0.749	0.749	0.749	0.749	0.691	0.691	0.691	0.691	0.691	0.691	0.691	0.691	0.691	0.691	0.691	0.691	0.691	0.704	0.704	0.704	0.704	0.704	0.712	0.74	0.74	0.74	0.74	0.74	0.74	0.708	0.708	0.708	0.708	0.708	0.708	0.708	0.708	0.708	0.708	0.708	0.708	0.708	0.708	0.672	0.672	0.672	0.672	0.672	0.672	0.672	0.672	0.667	0.667	0.667
NZ226_allele1	0.728	0.728	0.728	0.728	0.728	0.723	0.728	0.724	0.724	0.724	0.724	0.724	0.724	0.724	0.724	0.724	0.724	0.724	0.818	0.818	0.818	0.818	0.818	0.818	0.818	0.818	0.818	0.818	0.818	0.818	0.818	0.766	0.724	0.724	0.724	0.724	0.762	0.762	0.762	0.762	0.737	0.737	0.737	0.737	0.74	0.729	0.729	0.729	0.729	0.729	0.75	0.75	1	1	1	1	1	1	1	1	1	0.717	0.717	0.717	0.717	0.717	0.755	0.755	0.755	0.717	0.717	0.717	0.717	0.717	0.704	0.704	0.704	0.728	0.728	0.755	0.755	0.755	0.755	0.755	0.755	0.755	0.755	0.755	0.755	0.686	0.686	0.686	0.686	0.686	0.686	0.749	0.749	0.749	0.749	0.807	0.807	0.807	0.807	0.749	0.749	0.749	0.714	0.714	0.714	0.714	0.714	0.714	0.714	0.714	0.714	0.745	0.745	0.745	0.745	0.745	0.745	0.75	0.75	0.75	0.75	0.75	0.75	0.75	0.75	0.75	0.75	0.74	0.74	0.74	0.74	0.724	0.766	0.766	0.766	0.766	0.766	0.766	0.766	0.703	0.703	0.703	0.703	0.703	0.703	0.703	0.703	0.703	0.703	0.703	0.755	0.755	0.755	0.755	0.755	0.755	0.755	0.755	0.724	0.724	0.724	0.724	0.724	0.724	0.724	0.724	0.724	0.724	0.724	0.719	0.708	0.708	0.708	0.734	0.766	0.766	0.766	0.766	0.76	0.76	0.738	0.724	0.724	0.724	0.724	0.724	0.724	0.762	0.762	0.762	0.757	0.755	0.755	0.755	0.755	0.755	0.755	0.755	0.755	0.755	0.755	0.755	0.755	0.755	0.755	0.755	0.755	0.755	0.724	0.724	0.724	0.724	0.724	0.724	0.724	0.724	0.724	0.724	0.724	0.724	0.743	0.743	0.743	0.741	0.741	0.741	0.741	0.719	0.719	0.719	0.719	0.719	0.719	0.719	0.719	0.719	0.771	0.771	0.771	0.771	0.771	0.734	0.724	0.724	0.724	0.724	0.724	0.724	0.724	0.724	0.724	0.724	0.724	0.714	0.714	0.714	0.714	0.714	0.734	0.734	0.734	0.734	0.734	0.734	0.734	0.734	0.734	0.734	0.734	0.734	0.734	0.708	0.708	0.708	0.708	0.708	0.724	0.724	0.724	0.724	0.724	0.724	0.729	0.734	0.734	0.74	0.74	0.74	0.74	0.74	0.74	0.74	0.74	0.74	0.74	0.74	0.74	0.74	0.74	0.683	0.733	0.733	0.745	0.745	0.745	0.743	0.743	0.714	0.714	0.714	0.749	0.749	0.749	0.749	0.749	0.749	0.749	0.749	0.749	0.749	0.749	0.749	0.749	0.749	0.691	0.691	0.691	0.691	0.691	0.691	0.691	0.691	0.691	0.691	0.691	0.691	0.691	0.704	0.704	0.704	0.704	0.704	0.712	0.74	0.74	0.74	0.74	0.74	0.74	0.708	0.708	0.708	0.708	0.708	0.708	0.708	0.708	0.708	0.708	0.708	0.708	0.708	0.708	0.672	0.672	0.672	0.672	0.672	0.672	0.672	0.672	0.667	0.667	0.667
NZ269_allele2	0.728	0.728	0.728	0.728	0.728	0.723	0.728	0.724	0.724	0.724	0.724	0.724	0.724	0.724	0.724	0.724	0.724	0.724	0.818	0.818	0.818	0.818	0.818	0.818	0.818	0.818	0.818	0.818	0.818	0.818	0.818	0.766	0.724	0.724	0.724	0.724	0.762	0.762	0.762	0.762	0.737	0.737	0.737	0.737	0.74	0.729	0.729	0.729	0.729	0.729	0.75	0.75	1	1	1	1	1	1	1	1	1	0.717	0.717	0.717	0.717	0.717	0.755	0.755	0.755	0.717	0.717	0.717	0.717	0.717	0.704	0.704	0.704	0.728	0.728	0.755	0.755	0.755	0.755	0.755	0.755	0.755	0.755	0.755	0.755	0.686	0.686	0.686	0.686	0.686	0.686	0.749	0.749	0.749	0.749	0.807	0.807	0.807	0.807	0.749	0.749	0.749	0.714	0.714	0.714	0.714	0.714	0.714	0.714	0.714	0.714	0.745	0.745	0.745	0.745	0.745	0.745	0.75	0.75	0.75	0.75	0.75	0.75	0.75	0.75	0.75	0.75	0.74	0.74	0.74	0.74	0.724	0.766	0.766	0.766	0.766	0.766	0.766	0.766	0.703	0.703	0.703	0.703	0.703	0.703	0.703	0.703	0.703	0.703	0.703	0.755	0.755	0.755	0.755	0.755	0.755	0.755	0.755	0.724	0.724	0.724	0.724	0.724	0.724	0.724	0.724	0.724	0.724	0.724	0.719	0.708	0.708	0.708	0.734	0.766	0.766	0.766	0.766	0.76	0.76	0.738	0.724	0.724	0.724	0.724	0.724	0.724	0.762	0.762	0.762	0.757	0.755	0.755	0.755	0.755	0.755	0.755	0.755	0.755	0.755	0.755	0.755	0.755	0.755	0.755	0.755	0.755	0.755	0.724	0.724	0.724	0.724	0.724	0.724	0.724	0.724	0.724	0.724	0.724	0.724	0.743	0.743	0.743	0.741	0.741	0.741	0.741	0.719	0.719	0.719	0.719	0.719	0.719	0.719	0.719	0.719	0.771	0.771	0.771	0.771	0.771	0.734	0.724	0.724	0.724	0.724	0.724	0.724	0.724	0.724	0.724	0.724	0.724	0.714	0.714	0.714	0.714	0.714	0.734	0.734	0.734	0.734	0.734	0.734	0.734	0.734	0.734	0.734	0.734	0.734	0.734	0.708	0.708	0.708	0.708	0.708	0.724	0.724	0.724	0.724	0.724	0.724	0.729	0.734	0.734	0.74	0.74	0.74	0.74	0.74	0.74	0.74	0.74	0.74	0.74	0.74	0.74	0.74	0.74	0.683	0.733	0.733	0.745	0.745	0.745	0.743	0.743	0.714	0.714	0.714	0.749	0.749	0.749	0.749	0.749	0.749	0.749	0.749	0.749	0.749	0.749	0.749	0.749	0.749	0.691	0.691	0.691	0.691	0.691	0.691	0.691	0.691	0.691	0.691	0.691	0.691	0.691	0.704	0.704	0.704	0.704	0.704	0.712	0.74	0.74	0.74	0.74	0.74	0.74	0.708	0.708	0.708	0.708	0.708	0.708	0.708	0.708	0.708	0.708	0.708	0.708	0.708	0.708	0.672	0.672	0.672	0.672	0.672	0.672	0.672	0.672	0.667	0.667	0.667
SUI26_allele1	0.728	0.728	0.728	0.728	0.728	0.723	0.728	0.724	0.724	0.724	0.724	0.724	0.724	0.724	0.724	0.724	0.724	0.724	0.818	0.818	0.818	0.818	0.818	0.818	0.818	0.818	0.818	0.818	0.818	0.818	0.818	0.766	0.724	0.724	0.724	0.724	0.762	0.762	0.762	0.762	0.737	0.737	0.737	0.737	0.74	0.729	0.729	0.729	0.729	0.729	0.75	0.75	1	1	1	1	1	1	1	1	1	0.717	0.717	0.717	0.717	0.717	0.755	0.755	0.755	0.717	0.717	0.717	0.717	0.717	0.704	0.704	0.704	0.728	0.728	0.755	0.755	0.755	0.755	0.755	0.755	0.755	0.755	0.755	0.755	0.686	0.686	0.686	0.686	0.686	0.686	0.749	0.749	0.749	0.749	0.807	0.807	0.807	0.807	0.749	0.749	0.749	0.714	0.714	0.714	0.714	0.714	0.714	0.714	0.714	0.714	0.745	0.745	0.745	0.745	0.745	0.745	0.75	0.75	0.75	0.75	0.75	0.75	0.75	0.75	0.75	0.75	0.74	0.74	0.74	0.74	0.724	0.766	0.766	0.766	0.766	0.766	0.766	0.766	0.703	0.703	0.703	0.703	0.703	0.703	0.703	0.703	0.703	0.703	0.703	0.755	0.755	0.755	0.755	0.755	0.755	0.755	0.755	0.724	0.724	0.724	0.724	0.724	0.724	0.724	0.724	0.724	0.724	0.724	0.719	0.708	0.708	0.708	0.734	0.766	0.766	0.766	0.766	0.76	0.76	0.738	0.724	0.724	0.724	0.724	0.724	0.724	0.762	0.762	0.762	0.757	0.755	0.755	0.755	0.755	0.755	0.755	0.755	0.755	0.755	0.755	0.755	0.755	0.755	0.755	0.755	0.755	0.755	0.724	0.724	0.724	0.724	0.724	0.724	0.724	0.724	0.724	0.724	0.724	0.724	0.743	0.743	0.743	0.741	0.741	0.741	0.741	0.719	0.719	0.719	0.719	0.719	0.719	0.719	0.719	0.719	0.771	0.771	0.771	0.771	0.771	0.734	0.724	0.724	0.724	0.724	0.724	0.724	0.724	0.724	0.724	0.724	0.724	0.714	0.714	0.714	0.714	0.714	0.734	0.734	0.734	0.734	0.734	0.734	0.734	0.734	0.734	0.734	0.734	0.734	0.734	0.708	0.708	0.708	0.708	0.708	0.724	0.724	0.724	0.724	0.724	0.724	0.729	0.734	0.734	0.74	0.74	0.74	0.74	0.74	0.74	0.74	0.74	0.74	0.74	0.74	0.74	0.74	0.74	0.683	0.733	0.733	0.745	0.745	0.745	0.743	0.743	0.714	0.714	0.714	0.749	0.749	0.749	0.749	0.749	0.749	0.749	0.749	0.749	0.749	0.749	0.749	0.749	0.749	0.691	0.691	0.691	0.691	0.691	0.691	0.691	0.691	0.691	0.691	0.691	0.691	0.691	0.704	0.704	0.704	0.704	0.704	0.712	0.74	0.74	0.74	0.74	0.74	0.74	0.708	0.708	0.708	0.708	0.708	0.708	0.708	0.708	0.708	0.708	0.708	0.708	0.708	0.708	0.672	0.672	0.672	0.672	0.672	0.672	0.672	0.672	0.667	0.667	0.667
UH-Slu-Ds16_allele2	0.728	0.728	0.728	0.728	0.728	0.723	0.728	0.724	0.724	0.724	0.724	0.724	0.724	0.724	0.724	0.724	0.724	0.724	0.818	0.818	0.818	0.818	0.818	0.818	0.818	0.818	0.818	0.818	0.818	0.818	0.818	0.766	0.724	0.724	0.724	0.724	0.762	0.762	0.762	0.762	0.737	0.737	0.737	0.737	0.74	0.729	0.729	0.729	0.729	0.729	0.75	0.75	1	1	1	1	1	1	1	1	1	0.717	0.717	0.717	0.717	0.717	0.755	0.755	0.755	0.717	0.717	0.717	0.717	0.717	0.704	0.704	0.704	0.728	0.728	0.755	0.755	0.755	0.755	0.755	0.755	0.755	0.755	0.755	0.755	0.686	0.686	0.686	0.686	0.686	0.686	0.749	0.749	0.749	0.749	0.807	0.807	0.807	0.807	0.749	0.749	0.749	0.714	0.714	0.714	0.714	0.714	0.714	0.714	0.714	0.714	0.745	0.745	0.745	0.745	0.745	0.745	0.75	0.75	0.75	0.75	0.75	0.75	0.75	0.75	0.75	0.75	0.74	0.74	0.74	0.74	0.724	0.766	0.766	0.766	0.766	0.766	0.766	0.766	0.703	0.703	0.703	0.703	0.703	0.703	0.703	0.703	0.703	0.703	0.703	0.755	0.755	0.755	0.755	0.755	0.755	0.755	0.755	0.724	0.724	0.724	0.724	0.724	0.724	0.724	0.724	0.724	0.724	0.724	0.719	0.708	0.708	0.708	0.734	0.766	0.766	0.766	0.766	0.76	0.76	0.738	0.724	0.724	0.724	0.724	0.724	0.724	0.762	0.762	0.762	0.757	0.755	0.755	0.755	0.755	0.755	0.755	0.755	0.755	0.755	0.755	0.755	0.755	0.755	0.755	0.755	0.755	0.755	0.724	0.724	0.724	0.724	0.724	0.724	0.724	0.724	0.724	0.724	0.724	0.724	0.743	0.743	0.743	0.741	0.741	0.741	0.741	0.719	0.719	0.719	0.719	0.719	0.719	0.719	0.719	0.719	0.771	0.771	0.771	0.771	0.771	0.734	0.724	0.724	0.724	0.724	0.724	0.724	0.724	0.724	0.724	0.724	0.724	0.714	0.714	0.714	0.714	0.714	0.734	0.734	0.734	0.734	0.734	0.734	0.734	0.734	0.734	0.734	0.734	0.734	0.734	0.708	0.708	0.708	0.708	0.708	0.724	0.724	0.724	0.724	0.724	0.724	0.729	0.734	0.734	0.74	0.74	0.74	0.74	0.74	0.74	0.74	0.74	0.74	0.74	0.74	0.74	0.74	0.74	0.683	0.733	0.733	0.745	0.745	0.745	0.743	0.743	0.714	0.714	0.714	0.749	0.749	0.749	0.749	0.749	0.749	0.749	0.749	0.749	0.749	0.749	0.749	0.749	0.749	0.691	0.691	0.691	0.691	0.691	0.691	0.691	0.691	0.691	0.691	0.691	0.691	0.691	0.704	0.704	0.704	0.704	0.704	0.712	0.74	0.74	0.74	0.74	0.74	0.74	0.708	0.708	0.708	0.708	0.708	0.708	0.708	0.708	0.708	0.708	0.708	0.708	0.708	0.708	0.672	0.672	0.672	0.672	0.672	0.672	0.672	0.672	0.667	0.667	0.667
AG15_allele1	0.674	0.674	0.674	0.674	0.674	0.674	0.674	0.717	0.717	0.717	0.717	0.717	0.717	0.717	0.717	0.717	0.717	0.717	0.728	0.728	0.728	0.728	0.728	0.728	0.728	0.728	0.728	0.728	0.728	0.728	0.728	0.764	0.707	0.707	0.707	0.707	0.686	0.686	0.686	0.686	0.661	0.661	0.661	0.661	0.686	0.686	0.686	0.686	0.686	0.686	0.702	0.702	0.717	0.717	0.717	0.717	0.717	0.717	0.717	0.717	0.717	1	1	1	1	1	0.777	0.777	0.777	0.719	0.719	0.719	0.719	0.719	0.691	0.691	0.691	0.774	0.774	0.691	0.691	0.691	0.691	0.691	0.691	0.691	0.691	0.691	0.691	0.703	0.703	0.703	0.703	0.703	0.703	0.726	0.726	0.726	0.726	0.738	0.738	0.738	0.738	0.711	0.711	0.711	0.717	0.717	0.717	0.717	0.717	0.717	0.717	0.717	0.717	0.686	0.686	0.686	0.686	0.686	0.686	0.699	0.699	0.699	0.699	0.699	0.699	0.699	0.699	0.699	0.699	0.679	0.679	0.679	0.679	0.696	0.699	0.699	0.699	0.699	0.699	0.699	0.699	0.689	0.689	0.689	0.689	0.689	0.689	0.689	0.689	0.689	0.689	0.689	0.684	0.684	0.684	0.684	0.684	0.684	0.684	0.684	0.668	0.668	0.668	0.668	0.668	0.668	0.668	0.668	0.668	0.668	0.668	0.674	0.694	0.694	0.694	0.712	0.67	0.67	0.67	0.67	0.665	0.665	0.723	0.733	0.733	0.733	0.733	0.733	0.733	0.691	0.691	0.691	0.686	0.686	0.686	0.686	0.686	0.686	0.686	0.686	0.686	0.686	0.686	0.686	0.686	0.686	0.686	0.686	0.686	0.686	0.681	0.681	0.691	0.691	0.691	0.691	0.691	0.691	0.691	0.691	0.691	0.691	0.702	0.702	0.702	0.683	0.683	0.683	0.683	0.67	0.67	0.67	0.67	0.67	0.67	0.67	0.67	0.67	0.686	0.686	0.686	0.686	0.686	0.691	0.725	0.725	0.725	0.725	0.725	0.725	0.725	0.725	0.725	0.725	0.725	0.702	0.702	0.702	0.702	0.702	0.702	0.702	0.702	0.736	0.736	0.736	0.736	0.736	0.736	0.736	0.736	0.736	0.736	0.648	0.648	0.648	0.648	0.648	0.686	0.686	0.686	0.686	0.686	0.686	0.712	0.696	0.696	0.705	0.705	0.728	0.728	0.728	0.728	0.728	0.728	0.728	0.728	0.728	0.723	0.723	0.723	0.734	0.755	0.755	0.702	0.702	0.702	0.711	0.711	0.725	0.725	0.725	0.747	0.747	0.747	0.747	0.747	0.747	0.747	0.747	0.747	0.747	0.747	0.747	0.747	0.747	0.729	0.729	0.729	0.729	0.729	0.729	0.729	0.729	0.729	0.729	0.729	0.729	0.729	0.654	0.654	0.654	0.654	0.654	0.716	0.677	0.682	0.682	0.682	0.682	0.682	0.699	0.699	0.699	0.699	0.699	0.699	0.699	0.699	0.699	0.699	0.699	0.699	0.699	0.699	0.665	0.665	0.665	0.665	0.665	0.665	0.665	0.665	0.665	0.665	0.665
NZ048_allele1	0.674	0.674	0.674	0.674	0.674	0.674	0.674	0.717	0.717	0.717	0.717	0.717	0.717	0.717	0.717	0.717	0.717	0.717	0.728	0.728	0.728	0.728	0.728	0.728	0.728	0.728	0.728	0.728	0.728	0.728	0.728	0.764	0.707	0.707	0.707	0.707	0.686	0.686	0.686	0.686	0.661	0.661	0.661	0.661	0.686	0.686	0.686	0.686	0.686	0.686	0.702	0.702	0.717	0.717	0.717	0.717	0.717	0.717	0.717	0.717	0.717	1	1	1	1	1	0.777	0.777	0.777	0.719	0.719	0.719	0.719	0.719	0.691	0.691	0.691	0.774	0.774	0.691	0.691	0.691	0.691	0.691	0.691	0.691	0.691	0.691	0.691	0.703	0.703	0.703	0.703	0.703	0.703	0.726	0.726	0.726	0.726	0.738	0.738	0.738	0.738	0.711	0.711	0.711	0.717	0.717	0.717	0.717	0.717	0.717	0.717	0.717	0.717	0.686	0.686	0.686	0.686	0.686	0.686	0.699	0.699	0.699	0.699	0.699	0.699	0.699	0.699	0.699	0.699	0.679	0.679	0.679	0.679	0.696	0.699	0.699	0.699	0.699	0.699	0.699	0.699	0.689	0.689	0.689	0.689	0.689	0.689	0.689	0.689	0.689	0.689	0.689	0.684	0.684	0.684	0.684	0.684	0.684	0.684	0.684	0.668	0.668	0.668	0.668	0.668	0.668	0.668	0.668	0.668	0.668	0.668	0.674	0.694	0.694	0.694	0.712	0.67	0.67	0.67	0.67	0.665	0.665	0.723	0.733	0.733	0.733	0.733	0.733	0.733	0.691	0.691	0.691	0.686	0.686	0.686	0.686	0.686	0.686	0.686	0.686	0.686	0.686	0.686	0.686	0.686	0.686	0.686	0.686	0.686	0.686	0.681	0.681	0.691	0.691	0.691	0.691	0.691	0.691	0.691	0.691	0.691	0.691	0.702	0.702	0.702	0.683	0.683	0.683	0.683	0.67	0.67	0.67	0.67	0.67	0.67	0.67	0.67	0.67	0.686	0.686	0.686	0.686	0.686	0.691	0.725	0.725	0.725	0.725	0.725	0.725	0.725	0.725	0.725	0.725	0.725	0.702	0.702	0.702	0.702	0.702	0.702	0.702	0.702	0.736	0.736	0.736	0.736	0.736	0.736	0.736	0.736	0.736	0.736	0.648	0.648	0.648	0.648	0.648	0.686	0.686	0.686	0.686	0.686	0.686	0.712	0.696	0.696	0.705	0.705	0.728	0.728	0.728	0.728	0.728	0.728	0.728	0.728	0.728	0.723	0.723	0.723	0.734	0.755	0.755	0.702	0.702	0.702	0.711	0.711	0.725	0.725	0.725	0.747	0.747	0.747	0.747	0.747	0.747	0.747	0.747	0.747	0.747	0.747	0.747	0.747	0.747	0.729	0.729	0.729	0.729	0.729	0.729	0.729	0.729	0.729	0.729	0.729	0.729	0.729	0.654	0.654	0.654	0.654	0.654	0.716	0.677	0.682	0.682	0.682	0.682	0.682	0.699	0.699	0.699	0.699	0.699	0.699	0.699	0.699	0.699	0.699	0.699	0.699	0.699	0.699	0.665	0.665	0.665	0.665	0.665	0.665	0.665	0.665	0.665	0.665	0.665
NZ111_allele2	0.674	0.674	0.674	0.674	0.674	0.674	0.674	0.717	0.717	0.717	0.717	0.717	0.717	0.717	0.717	0.717	0.717	0.717	0.728	0.728	0.728	0.728	0.728	0.728	0.728	0.728	0.728	0.728	0.728	0.728	0.728	0.764	0.707	0.707	0.707	0.707	0.686	0.686	0.686	0.686	0.661	0.661	0.661	0.661	0.686	0.686	0.686	0.686	0.686	0.686	0.702	0.702	0.717	0.717	0.717	0.717	0.717	0.717	0.717	0.717	0.717	1	1	1	1	1	0.777	0.777	0.777	0.719	0.719	0.719	0.719	0.719	0.691	0.691	0.691	0.774	0.774	0.691	0.691	0.691	0.691	0.691	0.691	0.691	0.691	0.691	0.691	0.703	0.703	0.703	0.703	0.703	0.703	0.726	0.726	0.726	0.726	0.738	0.738	0.738	0.738	0.711	0.711	0.711	0.717	0.717	0.717	0.717	0.717	0.717	0.717	0.717	0.717	0.686	0.686	0.686	0.686	0.686	0.686	0.699	0.699	0.699	0.699	0.699	0.699	0.699	0.699	0.699	0.699	0.679	0.679	0.679	0.679	0.696	0.699	0.699	0.699	0.699	0.699	0.699	0.699	0.689	0.689	0.689	0.689	0.689	0.689	0.689	0.689	0.689	0.689	0.689	0.684	0.684	0.684	0.684	0.684	0.684	0.684	0.684	0.668	0.668	0.668	0.668	0.668	0.668	0.668	0.668	0.668	0.668	0.668	0.674	0.694	0.694	0.694	0.712	0.67	0.67	0.67	0.67	0.665	0.665	0.723	0.733	0.733	0.733	0.733	0.733	0.733	0.691	0.691	0.691	0.686	0.686	0.686	0.686	0.686	0.686	0.686	0.686	0.686	0.686	0.686	0.686	0.686	0.686	0.686	0.686	0.686	0.686	0.681	0.681	0.691	0.691	0.691	0.691	0.691	0.691	0.691	0.691	0.691	0.691	0.702	0.702	0.702	0.683	0.683	0.683	0.683	0.67	0.67	0.67	0.67	0.67	0.67	0.67	0.67	0.67	0.686	0.686	0.686	0.686	0.686	0.691	0.725	0.725	0.725	0.725	0.725	0.725	0.725	0.725	0.725	0.725	0.725	0.702	0.702	0.702	0.702	0.702	0.702	0.702	0.702	0.736	0.736	0.736	0.736	0.736	0.736	0.736	0.736	0.736	0.736	0.648	0.648	0.648	0.648	0.648	0.686	0.686	0.686	0.686	0.686	0.686	0.712	0.696	0.696	0.705	0.705	0.728	0.728	0.728	0.728	0.728	0.728	0.728	0.728	0.728	0.723	0.723	0.723	0.734	0.755	0.755	0.702	0.702	0.702	0.711	0.711	0.725	0.725	0.725	0.747	0.747	0.747	0.747	0.747	0.747	0.747	0.747	0.747	0.747	0.747	0.747	0.747	0.747	0.729	0.729	0.729	0.729	0.729	0.729	0.729	0.729	0.729	0.729	0.729	0.729	0.729	0.654	0.654	0.654	0.654	0.654	0.716	0.677	0.682	0.682	0.682	0.682	0.682	0.699	0.699	0.699	0.699	0.699	0.699	0.699	0.699	0.699	0.699	0.699	0.699	0.699	0.699	0.665	0.665	0.665	0.665	0.665	0.665	0.665	0.665	0.665	0.665	0.665
UH-Slu-Ew3_allele2	0.674	0.674	0.674	0.674	0.674	0.674	0.674	0.717	0.717	0.717	0.717	0.717	0.717	0.717	0.717	0.717	0.717	0.717	0.728	0.728	0.728	0.728	0.728	0.728	0.728	0.728	0.728	0.728	0.728	0.728	0.728	0.764	0.707	0.707	0.707	0.707	0.686	0.686	0.686	0.686	0.661	0.661	0.661	0.661	0.686	0.686	0.686	0.686	0.686	0.686	0.702	0.702	0.717	0.717	0.717	0.717	0.717	0.717	0.717	0.717	0.717	1	1	1	1	1	0.777	0.777	0.777	0.719	0.719	0.719	0.719	0.719	0.691	0.691	0.691	0.774	0.774	0.691	0.691	0.691	0.691	0.691	0.691	0.691	0.691	0.691	0.691	0.703	0.703	0.703	0.703	0.703	0.703	0.726	0.726	0.726	0.726	0.738	0.738	0.738	0.738	0.711	0.711	0.711	0.717	0.717	0.717	0.717	0.717	0.717	0.717	0.717	0.717	0.686	0.686	0.686	0.686	0.686	0.686	0.699	0.699	0.699	0.699	0.699	0.699	0.699	0.699	0.699	0.699	0.679	0.679	0.679	0.679	0.696	0.699	0.699	0.699	0.699	0.699	0.699	0.699	0.689	0.689	0.689	0.689	0.689	0.689	0.689	0.689	0.689	0.689	0.689	0.684	0.684	0.684	0.684	0.684	0.684	0.684	0.684	0.668	0.668	0.668	0.668	0.668	0.668	0.668	0.668	0.668	0.668	0.668	0.674	0.694	0.694	0.694	0.712	0.67	0.67	0.67	0.67	0.665	0.665	0.723	0.733	0.733	0.733	0.733	0.733	0.733	0.691	0.691	0.691	0.686	0.686	0.686	0.686	0.686	0.686	0.686	0.686	0.686	0.686	0.686	0.686	0.686	0.686	0.686	0.686	0.686	0.686	0.681	0.681	0.691	0.691	0.691	0.691	0.691	0.691	0.691	0.691	0.691	0.691	0.702	0.702	0.702	0.683	0.683	0.683	0.683	0.67	0.67	0.67	0.67	0.67	0.67	0.67	0.67	0.67	0.686	0.686	0.686	0.686	0.686	0.691	0.725	0.725	0.725	0.725	0.725	0.725	0.725	0.725	0.725	0.725	0.725	0.702	0.702	0.702	0.702	0.702	0.702	0.702	0.702	0.736	0.736	0.736	0.736	0.736	0.736	0.736	0.736	0.736	0.736	0.648	0.648	0.648	0.648	0.648	0.686	0.686	0.686	0.686	0.686	0.686	0.712	0.696	0.696	0.705	0.705	0.728	0.728	0.728	0.728	0.728	0.728	0.728	0.728	0.728	0.723	0.723	0.723	0.734	0.755	0.755	0.702	0.702	0.702	0.711	0.711	0.725	0.725	0.725	0.747	0.747	0.747	0.747	0.747	0.747	0.747	0.747	0.747	0.747	0.747	0.747	0.747	0.747	0.729	0.729	0.729	0.729	0.729	0.729	0.729	0.729	0.729	0.729	0.729	0.729	0.729	0.654	0.654	0.654	0.654	0.654	0.716	0.677	0.682	0.682	0.682	0.682	0.682	0.699	0.699	0.699	0.699	0.699	0.699	0.699	0.699	0.699	0.699	0.699	0.699	0.699	0.699	0.665	0.665	0.665	0.665	0.665	0.665	0.665	0.665	0.665	0.665	0.665
YSU-F-08482_allele2	0.674	0.674	0.674	0.674	0.674	0.674	0.674	0.717	0.717	0.717	0.717	0.717	0.717	0.717	0.717	0.717	0.717	0.717	0.728	0.728	0.728	0.728	0.728	0.728	0.728	0.728	0.728	0.728	0.728	0.728	0.728	0.764	0.707	0.707	0.707	0.707	0.686	0.686	0.686	0.686	0.661	0.661	0.661	0.661	0.686	0.686	0.686	0.686	0.686	0.686	0.702	0.702	0.717	0.717	0.717	0.717	0.717	0.717	0.717	0.717	0.717	1	1	1	1	1	0.777	0.777	0.777	0.719	0.719	0.719	0.719	0.719	0.691	0.691	0.691	0.774	0.774	0.691	0.691	0.691	0.691	0.691	0.691	0.691	0.691	0.691	0.691	0.703	0.703	0.703	0.703	0.703	0.703	0.726	0.726	0.726	0.726	0.738	0.738	0.738	0.738	0.711	0.711	0.711	0.717	0.717	0.717	0.717	0.717	0.717	0.717	0.717	0.717	0.686	0.686	0.686	0.686	0.686	0.686	0.699	0.699	0.699	0.699	0.699	0.699	0.699	0.699	0.699	0.699	0.679	0.679	0.679	0.679	0.696	0.699	0.699	0.699	0.699	0.699	0.699	0.699	0.689	0.689	0.689	0.689	0.689	0.689	0.689	0.689	0.689	0.689	0.689	0.684	0.684	0.684	0.684	0.684	0.684	0.684	0.684	0.668	0.668	0.668	0.668	0.668	0.668	0.668	0.668	0.668	0.668	0.668	0.674	0.694	0.694	0.694	0.712	0.67	0.67	0.67	0.67	0.665	0.665	0.723	0.733	0.733	0.733	0.733	0.733	0.733	0.691	0.691	0.691	0.686	0.686	0.686	0.686	0.686	0.686	0.686	0.686	0.686	0.686	0.686	0.686	0.686	0.686	0.686	0.686	0.686	0.686	0.681	0.681	0.691	0.691	0.691	0.691	0.691	0.691	0.691	0.691	0.691	0.691	0.702	0.702	0.702	0.683	0.683	0.683	0.683	0.67	0.67	0.67	0.67	0.67	0.67	0.67	0.67	0.67	0.686	0.686	0.686	0.686	0.686	0.691	0.725	0.725	0.725	0.725	0.725	0.725	0.725	0.725	0.725	0.725	0.725	0.702	0.702	0.702	0.702	0.702	0.702	0.702	0.702	0.736	0.736	0.736	0.736	0.736	0.736	0.736	0.736	0.736	0.736	0.648	0.648	0.648	0.648	0.648	0.686	0.686	0.686	0.686	0.686	0.686	0.712	0.696	0.696	0.705	0.705	0.728	0.728	0.728	0.728	0.728	0.728	0.728	0.728	0.728	0.723	0.723	0.723	0.734	0.755	0.755	0.702	0.702	0.702	0.711	0.711	0.725	0.725	0.725	0.747	0.747	0.747	0.747	0.747	0.747	0.747	0.747	0.747	0.747	0.747	0.747	0.747	0.747	0.729	0.729	0.729	0.729	0.729	0.729	0.729	0.729	0.729	0.729	0.729	0.729	0.729	0.654	0.654	0.654	0.654	0.654	0.716	0.677	0.682	0.682	0.682	0.682	0.682	0.699	0.699	0.699	0.699	0.699	0.699	0.699	0.699	0.699	0.699	0.699	0.699	0.699	0.699	0.665	0.665	0.665	0.665	0.665	0.665	0.665	0.665	0.665	0.665	0.665
NA01_allele2	0.712	0.712	0.712	0.712	0.712	0.707	0.712	0.745	0.745	0.745	0.745	0.745	0.745	0.745	0.745	0.745	0.745	0.745	0.76	0.76	0.76	0.76	0.76	0.76	0.76	0.76	0.76	0.76	0.76	0.76	0.76	0.771	0.766	0.766	0.766	0.766	0.709	0.709	0.709	0.709	0.711	0.711	0.711	0.711	0.734	0.698	0.698	0.698	0.698	0.698	0.75	0.75	0.755	0.755	0.755	0.755	0.755	0.755	0.755	0.755	0.755	0.777	0.777	0.777	0.777	0.777	1	1	1	0.746	0.746	0.746	0.746	0.746	0.725	0.725	0.725	0.749	0.749	0.75	0.75	0.75	0.75	0.75	0.75	0.75	0.75	0.75	0.75	0.746	0.746	0.746	0.746	0.746	0.746	0.754	0.754	0.754	0.754	0.724	0.724	0.724	0.724	0.733	0.733	0.733	0.771	0.771	0.771	0.771	0.771	0.771	0.771	0.771	0.771	0.693	0.693	0.693	0.693	0.693	0.693	0.701	0.701	0.701	0.701	0.701	0.701	0.701	0.701	0.701	0.701	0.691	0.691	0.691	0.691	0.688	0.768	0.768	0.768	0.768	0.768	0.768	0.768	0.716	0.716	0.716	0.716	0.716	0.716	0.716	0.716	0.716	0.716	0.716	0.706	0.706	0.706	0.706	0.706	0.706	0.706	0.706	0.711	0.711	0.711	0.711	0.711	0.711	0.711	0.711	0.711	0.711	0.711	0.706	0.742	0.742	0.742	0.76	0.729	0.729	0.729	0.729	0.734	0.734	0.776	0.74	0.74	0.74	0.74	0.74	0.74	0.709	0.709	0.709	0.704	0.755	0.755	0.755	0.755	0.755	0.755	0.755	0.755	0.755	0.755	0.755	0.755	0.755	0.755	0.755	0.755	0.755	0.714	0.714	0.703	0.703	0.703	0.703	0.703	0.703	0.703	0.703	0.703	0.703	0.745	0.745	0.745	0.704	0.704	0.704	0.704	0.698	0.698	0.698	0.698	0.698	0.698	0.698	0.698	0.698	0.729	0.729	0.729	0.729	0.729	0.703	0.737	0.737	0.737	0.737	0.737	0.737	0.737	0.737	0.737	0.737	0.737	0.734	0.734	0.734	0.734	0.734	0.75	0.75	0.75	0.794	0.794	0.794	0.794	0.794	0.794	0.794	0.794	0.794	0.794	0.732	0.732	0.732	0.732	0.732	0.729	0.729	0.729	0.729	0.729	0.729	0.75	0.734	0.734	0.737	0.737	0.75	0.75	0.75	0.75	0.75	0.75	0.75	0.75	0.75	0.75	0.75	0.75	0.767	0.777	0.777	0.698	0.698	0.698	0.743	0.743	0.741	0.741	0.741	0.733	0.733	0.733	0.733	0.733	0.733	0.733	0.733	0.733	0.733	0.733	0.733	0.733	0.733	0.704	0.704	0.704	0.704	0.704	0.704	0.704	0.704	0.704	0.704	0.704	0.704	0.704	0.714	0.714	0.714	0.714	0.714	0.733	0.746	0.751	0.751	0.751	0.751	0.751	0.706	0.706	0.706	0.706	0.706	0.706	0.706	0.706	0.706	0.706	0.706	0.706	0.706	0.706	0.682	0.682	0.682	0.682	0.682	0.682	0.682	0.682	0.677	0.677	0.677
Tu127436_allele2	0.712	0.712	0.712	0.712	0.712	0.707	0.712	0.745	0.745	0.745	0.745	0.745	0.745	0.745	0.745	0.745	0.745	0.745	0.76	0.76	0.76	0.76	0.76	0.76	0.76	0.76	0.76	0.76	0.76	0.76	0.76	0.771	0.766	0.766	0.766	0.766	0.709	0.709	0.709	0.709	0.711	0.711	0.711	0.711	0.734	0.698	0.698	0.698	0.698	0.698	0.75	0.75	0.755	0.755	0.755	0.755	0.755	0.755	0.755	0.755	0.755	0.777	0.777	0.777	0.777	0.777	1	1	1	0.746	0.746	0.746	0.746	0.746	0.725	0.725	0.725	0.749	0.749	0.75	0.75	0.75	0.75	0.75	0.75	0.75	0.75	0.75	0.75	0.746	0.746	0.746	0.746	0.746	0.746	0.754	0.754	0.754	0.754	0.724	0.724	0.724	0.724	0.733	0.733	0.733	0.771	0.771	0.771	0.771	0.771	0.771	0.771	0.771	0.771	0.693	0.693	0.693	0.693	0.693	0.693	0.701	0.701	0.701	0.701	0.701	0.701	0.701	0.701	0.701	0.701	0.691	0.691	0.691	0.691	0.688	0.768	0.768	0.768	0.768	0.768	0.768	0.768	0.716	0.716	0.716	0.716	0.716	0.716	0.716	0.716	0.716	0.716	0.716	0.706	0.706	0.706	0.706	0.706	0.706	0.706	0.706	0.711	0.711	0.711	0.711	0.711	0.711	0.711	0.711	0.711	0.711	0.711	0.706	0.742	0.742	0.742	0.76	0.729	0.729	0.729	0.729	0.734	0.734	0.776	0.74	0.74	0.74	0.74	0.74	0.74	0.709	0.709	0.709	0.704	0.755	0.755	0.755	0.755	0.755	0.755	0.755	0.755	0.755	0.755	0.755	0.755	0.755	0.755	0.755	0.755	0.755	0.714	0.714	0.703	0.703	0.703	0.703	0.703	0.703	0.703	0.703	0.703	0.703	0.745	0.745	0.745	0.704	0.704	0.704	0.704	0.698	0.698	0.698	0.698	0.698	0.698	0.698	0.698	0.698	0.729	0.729	0.729	0.729	0.729	0.703	0.737	0.737	0.737	0.737	0.737	0.737	0.737	0.737	0.737	0.737	0.737	0.734	0.734	0.734	0.734	0.734	0.75	0.75	0.75	0.794	0.794	0.794	0.794	0.794	0.794	0.794	0.794	0.794	0.794	0.732	0.732	0.732	0.732	0.732	0.729	0.729	0.729	0.729	0.729	0.729	0.75	0.734	0.734	0.737	0.737	0.75	0.75	0.75	0.75	0.75	0.75	0.75	0.75	0.75	0.75	0.75	0.75	0.767	0.777	0.777	0.698	0.698	0.698	0.743	0.743	0.741	0.741	0.741	0.733	0.733	0.733	0.733	0.733	0.733	0.733	0.733	0.733	0.733	0.733	0.733	0.733	0.733	0.704	0.704	0.704	0.704	0.704	0.704	0.704	0.704	0.704	0.704	0.704	0.704	0.704	0.714	0.714	0.714	0.714	0.714	0.733	0.746	0.751	0.751	0.751	0.751	0.751	0.706	0.706	0.706	0.706	0.706	0.706	0.706	0.706	0.706	0.706	0.706	0.706	0.706	0.706	0.682	0.682	0.682	0.682	0.682	0.682	0.682	0.682	0.677	0.677	0.677
UH-Slu-N5_allele2	0.712	0.712	0.712	0.712	0.712	0.707	0.712	0.745	0.745	0.745	0.745	0.745	0.745	0.745	0.745	0.745	0.745	0.745	0.76	0.76	0.76	0.76	0.76	0.76	0.76	0.76	0.76	0.76	0.76	0.76	0.76	0.771	0.766	0.766	0.766	0.766	0.709	0.709	0.709	0.709	0.711	0.711	0.711	0.711	0.734	0.698	0.698	0.698	0.698	0.698	0.75	0.75	0.755	0.755	0.755	0.755	0.755	0.755	0.755	0.755	0.755	0.777	0.777	0.777	0.777	0.777	1	1	1	0.746	0.746	0.746	0.746	0.746	0.725	0.725	0.725	0.749	0.749	0.75	0.75	0.75	0.75	0.75	0.75	0.75	0.75	0.75	0.75	0.746	0.746	0.746	0.746	0.746	0.746	0.754	0.754	0.754	0.754	0.724	0.724	0.724	0.724	0.733	0.733	0.733	0.771	0.771	0.771	0.771	0.771	0.771	0.771	0.771	0.771	0.693	0.693	0.693	0.693	0.693	0.693	0.701	0.701	0.701	0.701	0.701	0.701	0.701	0.701	0.701	0.701	0.691	0.691	0.691	0.691	0.688	0.768	0.768	0.768	0.768	0.768	0.768	0.768	0.716	0.716	0.716	0.716	0.716	0.716	0.716	0.716	0.716	0.716	0.716	0.706	0.706	0.706	0.706	0.706	0.706	0.706	0.706	0.711	0.711	0.711	0.711	0.711	0.711	0.711	0.711	0.711	0.711	0.711	0.706	0.742	0.742	0.742	0.76	0.729	0.729	0.729	0.729	0.734	0.734	0.776	0.74	0.74	0.74	0.74	0.74	0.74	0.709	0.709	0.709	0.704	0.755	0.755	0.755	0.755	0.755	0.755	0.755	0.755	0.755	0.755	0.755	0.755	0.755	0.755	0.755	0.755	0.755	0.714	0.714	0.703	0.703	0.703	0.703	0.703	0.703	0.703	0.703	0.703	0.703	0.745	0.745	0.745	0.704	0.704	0.704	0.704	0.698	0.698	0.698	0.698	0.698	0.698	0.698	0.698	0.698	0.729	0.729	0.729	0.729	0.729	0.703	0.737	0.737	0.737	0.737	0.737	0.737	0.737	0.737	0.737	0.737	0.737	0.734	0.734	0.734	0.734	0.734	0.75	0.75	0.75	0.794	0.794	0.794	0.794	0.794	0.794	0.794	0.794	0.794	0.794	0.732	0.732	0.732	0.732	0.732	0.729	0.729	0.729	0.729	0.729	0.729	0.75	0.734	0.734	0.737	0.737	0.75	0.75	0.75	0.75	0.75	0.75	0.75	0.75	0.75	0.75	0.75	0.75	0.767	0.777	0.777	0.698	0.698	0.698	0.743	0.743	0.741	0.741	0.741	0.733	0.733	0.733	0.733	0.733	0.733	0.733	0.733	0.733	0.733	0.733	0.733	0.733	0.733	0.704	0.704	0.704	0.704	0.704	0.704	0.704	0.704	0.704	0.704	0.704	0.704	0.704	0.714	0.714	0.714	0.714	0.714	0.733	0.746	0.751	0.751	0.751	0.751	0.751	0.706	0.706	0.706	0.706	0.706	0.706	0.706	0.706	0.706	0.706	0.706	0.706	0.706	0.706	0.682	0.682	0.682	0.682	0.682	0.682	0.682	0.682	0.677	0.677	0.677
BPL1201_allele2	0.681	0.681	0.681	0.681	0.681	0.686	0.681	0.723	0.723	0.723	0.723	0.723	0.723	0.723	0.723	0.723	0.723	0.723	0.728	0.728	0.728	0.728	0.728	0.728	0.728	0.728	0.728	0.728	0.728	0.728	0.728	0.759	0.785	0.785	0.785	0.785	0.729	0.729	0.729	0.729	0.709	0.709	0.709	0.709	0.723	0.686	0.686	0.686	0.686	0.686	0.759	0.759	0.717	0.717	0.717	0.717	0.717	0.717	0.717	0.717	0.717	0.719	0.719	0.719	0.719	0.719	0.746	0.746	0.746	1	1	1	1	1	0.713	0.713	0.713	0.721	0.721	0.691	0.691	0.691	0.691	0.691	0.691	0.691	0.691	0.691	0.691	0.729	0.729	0.729	0.729	0.729	0.729	0.733	0.733	0.733	0.733	0.754	0.754	0.754	0.754	0.732	0.732	0.732	0.702	0.702	0.702	0.702	0.702	0.702	0.702	0.702	0.702	0.707	0.707	0.707	0.707	0.707	0.707	0.684	0.684	0.684	0.684	0.684	0.684	0.684	0.684	0.684	0.684	0.705	0.705	0.705	0.705	0.702	0.746	0.746	0.746	0.746	0.746	0.746	0.746	0.689	0.689	0.689	0.689	0.689	0.689	0.689	0.689	0.689	0.689	0.689	0.788	0.788	0.788	0.788	0.788	0.788	0.788	0.788	0.699	0.699	0.699	0.699	0.699	0.699	0.699	0.699	0.699	0.699	0.699	0.694	0.725	0.725	0.725	0.743	0.712	0.712	0.712	0.712	0.707	0.707	0.712	0.717	0.717	0.717	0.717	0.717	0.717	0.761	0.761	0.761	0.755	0.712	0.712	0.712	0.712	0.712	0.712	0.712	0.712	0.712	0.712	0.712	0.712	0.712	0.712	0.712	0.712	0.712	0.723	0.723	0.712	0.712	0.712	0.712	0.712	0.712	0.712	0.712	0.712	0.712	0.749	0.749	0.749	0.702	0.702	0.702	0.702	0.67	0.67	0.67	0.67	0.67	0.67	0.67	0.67	0.67	0.738	0.738	0.738	0.738	0.738	0.738	0.751	0.751	0.751	0.751	0.751	0.751	0.751	0.751	0.751	0.751	0.751	0.691	0.691	0.691	0.691	0.691	0.717	0.717	0.717	0.793	0.793	0.793	0.793	0.793	0.793	0.793	0.793	0.793	0.793	0.736	0.736	0.736	0.736	0.736	0.738	0.738	0.738	0.738	0.738	0.738	0.696	0.686	0.686	0.689	0.689	0.717	0.717	0.717	0.717	0.717	0.717	0.717	0.717	0.717	0.712	0.712	0.712	0.686	0.714	0.714	0.733	0.733	0.733	0.749	0.749	0.681	0.681	0.681	0.705	0.705	0.705	0.705	0.705	0.705	0.705	0.705	0.705	0.705	0.705	0.705	0.705	0.705	0.644	0.644	0.644	0.644	0.644	0.644	0.644	0.644	0.644	0.644	0.644	0.644	0.644	0.67	0.67	0.67	0.67	0.67	0.716	0.734	0.74	0.74	0.74	0.74	0.74	0.71	0.71	0.71	0.71	0.71	0.71	0.71	0.71	0.71	0.71	0.71	0.71	0.71	0.71	0.675	0.675	0.675	0.675	0.675	0.675	0.675	0.675	0.675	0.675	0.675
DOB454_allele1	0.681	0.681	0.681	0.681	0.681	0.686	0.681	0.723	0.723	0.723	0.723	0.723	0.723	0.723	0.723	0.723	0.723	0.723	0.728	0.728	0.728	0.728	0.728	0.728	0.728	0.728	0.728	0.728	0.728	0.728	0.728	0.759	0.785	0.785	0.785	0.785	0.729	0.729	0.729	0.729	0.709	0.709	0.709	0.709	0.723	0.686	0.686	0.686	0.686	0.686	0.759	0.759	0.717	0.717	0.717	0.717	0.717	0.717	0.717	0.717	0.717	0.719	0.719	0.719	0.719	0.719	0.746	0.746	0.746	1	1	1	1	1	0.713	0.713	0.713	0.721	0.721	0.691	0.691	0.691	0.691	0.691	0.691	0.691	0.691	0.691	0.691	0.729	0.729	0.729	0.729	0.729	0.729	0.733	0.733	0.733	0.733	0.754	0.754	0.754	0.754	0.732	0.732	0.732	0.702	0.702	0.702	0.702	0.702	0.702	0.702	0.702	0.702	0.707	0.707	0.707	0.707	0.707	0.707	0.684	0.684	0.684	0.684	0.684	0.684	0.684	0.684	0.684	0.684	0.705	0.705	0.705	0.705	0.702	0.746	0.746	0.746	0.746	0.746	0.746	0.746	0.689	0.689	0.689	0.689	0.689	0.689	0.689	0.689	0.689	0.689	0.689	0.788	0.788	0.788	0.788	0.788	0.788	0.788	0.788	0.699	0.699	0.699	0.699	0.699	0.699	0.699	0.699	0.699	0.699	0.699	0.694	0.725	0.725	0.725	0.743	0.712	0.712	0.712	0.712	0.707	0.707	0.712	0.717	0.717	0.717	0.717	0.717	0.717	0.761	0.761	0.761	0.755	0.712	0.712	0.712	0.712	0.712	0.712	0.712	0.712	0.712	0.712	0.712	0.712	0.712	0.712	0.712	0.712	0.712	0.723	0.723	0.712	0.712	0.712	0.712	0.712	0.712	0.712	0.712	0.712	0.712	0.749	0.749	0.749	0.702	0.702	0.702	0.702	0.67	0.67	0.67	0.67	0.67	0.67	0.67	0.67	0.67	0.738	0.738	0.738	0.738	0.738	0.738	0.751	0.751	0.751	0.751	0.751	0.751	0.751	0.751	0.751	0.751	0.751	0.691	0.691	0.691	0.691	0.691	0.717	0.717	0.717	0.793	0.793	0.793	0.793	0.793	0.793	0.793	0.793	0.793	0.793	0.736	0.736	0.736	0.736	0.736	0.738	0.738	0.738	0.738	0.738	0.738	0.696	0.686	0.686	0.689	0.689	0.717	0.717	0.717	0.717	0.717	0.717	0.717	0.717	0.717	0.712	0.712	0.712	0.686	0.714	0.714	0.733	0.733	0.733	0.749	0.749	0.681	0.681	0.681	0.705	0.705	0.705	0.705	0.705	0.705	0.705	0.705	0.705	0.705	0.705	0.705	0.705	0.705	0.644	0.644	0.644	0.644	0.644	0.644	0.644	0.644	0.644	0.644	0.644	0.644	0.644	0.67	0.67	0.67	0.67	0.67	0.716	0.734	0.74	0.74	0.74	0.74	0.74	0.71	0.71	0.71	0.71	0.71	0.71	0.71	0.71	0.71	0.71	0.71	0.71	0.71	0.71	0.675	0.675	0.675	0.675	0.675	0.675	0.675	0.675	0.675	0.675	0.675
KYH074_allele1	0.681	0.681	0.681	0.681	0.681	0.686	0.681	0.723	0.723	0.723	0.723	0.723	0.723	0.723	0.723	0.723	0.723	0.723	0.728	0.728	0.728	0.728	0.728	0.728	0.728	0.728	0.728	0.728	0.728	0.728	0.728	0.759	0.785	0.785	0.785	0.785	0.729	0.729	0.729	0.729	0.709	0.709	0.709	0.709	0.723	0.686	0.686	0.686	0.686	0.686	0.759	0.759	0.717	0.717	0.717	0.717	0.717	0.717	0.717	0.717	0.717	0.719	0.719	0.719	0.719	0.719	0.746	0.746	0.746	1	1	1	1	1	0.713	0.713	0.713	0.721	0.721	0.691	0.691	0.691	0.691	0.691	0.691	0.691	0.691	0.691	0.691	0.729	0.729	0.729	0.729	0.729	0.729	0.733	0.733	0.733	0.733	0.754	0.754	0.754	0.754	0.732	0.732	0.732	0.702	0.702	0.702	0.702	0.702	0.702	0.702	0.702	0.702	0.707	0.707	0.707	0.707	0.707	0.707	0.684	0.684	0.684	0.684	0.684	0.684	0.684	0.684	0.684	0.684	0.705	0.705	0.705	0.705	0.702	0.746	0.746	0.746	0.746	0.746	0.746	0.746	0.689	0.689	0.689	0.689	0.689	0.689	0.689	0.689	0.689	0.689	0.689	0.788	0.788	0.788	0.788	0.788	0.788	0.788	0.788	0.699	0.699	0.699	0.699	0.699	0.699	0.699	0.699	0.699	0.699	0.699	0.694	0.725	0.725	0.725	0.743	0.712	0.712	0.712	0.712	0.707	0.707	0.712	0.717	0.717	0.717	0.717	0.717	0.717	0.761	0.761	0.761	0.755	0.712	0.712	0.712	0.712	0.712	0.712	0.712	0.712	0.712	0.712	0.712	0.712	0.712	0.712	0.712	0.712	0.712	0.723	0.723	0.712	0.712	0.712	0.712	0.712	0.712	0.712	0.712	0.712	0.712	0.749	0.749	0.749	0.702	0.702	0.702	0.702	0.67	0.67	0.67	0.67	0.67	0.67	0.67	0.67	0.67	0.738	0.738	0.738	0.738	0.738	0.738	0.751	0.751	0.751	0.751	0.751	0.751	0.751	0.751	0.751	0.751	0.751	0.691	0.691	0.691	0.691	0.691	0.717	0.717	0.717	0.793	0.793	0.793	0.793	0.793	0.793	0.793	0.793	0.793	0.793	0.736	0.736	0.736	0.736	0.736	0.738	0.738	0.738	0.738	0.738	0.738	0.696	0.686	0.686	0.689	0.689	0.717	0.717	0.717	0.717	0.717	0.717	0.717	0.717	0.717	0.712	0.712	0.712	0.686	0.714	0.714	0.733	0.733	0.733	0.749	0.749	0.681	0.681	0.681	0.705	0.705	0.705	0.705	0.705	0.705	0.705	0.705	0.705	0.705	0.705	0.705	0.705	0.705	0.644	0.644	0.644	0.644	0.644	0.644	0.644	0.644	0.644	0.644	0.644	0.644	0.644	0.67	0.67	0.67	0.67	0.67	0.716	0.734	0.74	0.74	0.74	0.74	0.74	0.71	0.71	0.71	0.71	0.71	0.71	0.71	0.71	0.71	0.71	0.71	0.71	0.71	0.71	0.675	0.675	0.675	0.675	0.675	0.675	0.675	0.675	0.675	0.675	0.675
NZ178_allele1	0.681	0.681	0.681	0.681	0.681	0.686	0.681	0.723	0.723	0.723	0.723	0.723	0.723	0.723	0.723	0.723	0.723	0.723	0.728	0.728	0.728	0.728	0.728	0.728	0.728	0.728	0.728	0.728	0.728	0.728	0.728	0.759	0.785	0.785	0.785	0.785	0.729	0.729	0.729	0.729	0.709	0.709	0.709	0.709	0.723	0.686	0.686	0.686	0.686	0.686	0.759	0.759	0.717	0.717	0.717	0.717	0.717	0.717	0.717	0.717	0.717	0.719	0.719	0.719	0.719	0.719	0.746	0.746	0.746	1	1	1	1	1	0.713	0.713	0.713	0.721	0.721	0.691	0.691	0.691	0.691	0.691	0.691	0.691	0.691	0.691	0.691	0.729	0.729	0.729	0.729	0.729	0.729	0.733	0.733	0.733	0.733	0.754	0.754	0.754	0.754	0.732	0.732	0.732	0.702	0.702	0.702	0.702	0.702	0.702	0.702	0.702	0.702	0.707	0.707	0.707	0.707	0.707	0.707	0.684	0.684	0.684	0.684	0.684	0.684	0.684	0.684	0.684	0.684	0.705	0.705	0.705	0.705	0.702	0.746	0.746	0.746	0.746	0.746	0.746	0.746	0.689	0.689	0.689	0.689	0.689	0.689	0.689	0.689	0.689	0.689	0.689	0.788	0.788	0.788	0.788	0.788	0.788	0.788	0.788	0.699	0.699	0.699	0.699	0.699	0.699	0.699	0.699	0.699	0.699	0.699	0.694	0.725	0.725	0.725	0.743	0.712	0.712	0.712	0.712	0.707	0.707	0.712	0.717	0.717	0.717	0.717	0.717	0.717	0.761	0.761	0.761	0.755	0.712	0.712	0.712	0.712	0.712	0.712	0.712	0.712	0.712	0.712	0.712	0.712	0.712	0.712	0.712	0.712	0.712	0.723	0.723	0.712	0.712	0.712	0.712	0.712	0.712	0.712	0.712	0.712	0.712	0.749	0.749	0.749	0.702	0.702	0.702	0.702	0.67	0.67	0.67	0.67	0.67	0.67	0.67	0.67	0.67	0.738	0.738	0.738	0.738	0.738	0.738	0.751	0.751	0.751	0.751	0.751	0.751	0.751	0.751	0.751	0.751	0.751	0.691	0.691	0.691	0.691	0.691	0.717	0.717	0.717	0.793	0.793	0.793	0.793	0.793	0.793	0.793	0.793	0.793	0.793	0.736	0.736	0.736	0.736	0.736	0.738	0.738	0.738	0.738	0.738	0.738	0.696	0.686	0.686	0.689	0.689	0.717	0.717	0.717	0.717	0.717	0.717	0.717	0.717	0.717	0.712	0.712	0.712	0.686	0.714	0.714	0.733	0.733	0.733	0.749	0.749	0.681	0.681	0.681	0.705	0.705	0.705	0.705	0.705	0.705	0.705	0.705	0.705	0.705	0.705	0.705	0.705	0.705	0.644	0.644	0.644	0.644	0.644	0.644	0.644	0.644	0.644	0.644	0.644	0.644	0.644	0.67	0.67	0.67	0.67	0.67	0.716	0.734	0.74	0.74	0.74	0.74	0.74	0.71	0.71	0.71	0.71	0.71	0.71	0.71	0.71	0.71	0.71	0.71	0.71	0.71	0.71	0.675	0.675	0.675	0.675	0.675	0.675	0.675	0.675	0.675	0.675	0.675
SUI19_allele1	0.681	0.681	0.681	0.681	0.681	0.686	0.681	0.723	0.723	0.723	0.723	0.723	0.723	0.723	0.723	0.723	0.723	0.723	0.728	0.728	0.728	0.728	0.728	0.728	0.728	0.728	0.728	0.728	0.728	0.728	0.728	0.759	0.785	0.785	0.785	0.785	0.729	0.729	0.729	0.729	0.709	0.709	0.709	0.709	0.723	0.686	0.686	0.686	0.686	0.686	0.759	0.759	0.717	0.717	0.717	0.717	0.717	0.717	0.717	0.717	0.717	0.719	0.719	0.719	0.719	0.719	0.746	0.746	0.746	1	1	1	1	1	0.713	0.713	0.713	0.721	0.721	0.691	0.691	0.691	0.691	0.691	0.691	0.691	0.691	0.691	0.691	0.729	0.729	0.729	0.729	0.729	0.729	0.733	0.733	0.733	0.733	0.754	0.754	0.754	0.754	0.732	0.732	0.732	0.702	0.702	0.702	0.702	0.702	0.702	0.702	0.702	0.702	0.707	0.707	0.707	0.707	0.707	0.707	0.684	0.684	0.684	0.684	0.684	0.684	0.684	0.684	0.684	0.684	0.705	0.705	0.705	0.705	0.702	0.746	0.746	0.746	0.746	0.746	0.746	0.746	0.689	0.689	0.689	0.689	0.689	0.689	0.689	0.689	0.689	0.689	0.689	0.788	0.788	0.788	0.788	0.788	0.788	0.788	0.788	0.699	0.699	0.699	0.699	0.699	0.699	0.699	0.699	0.699	0.699	0.699	0.694	0.725	0.725	0.725	0.743	0.712	0.712	0.712	0.712	0.707	0.707	0.712	0.717	0.717	0.717	0.717	0.717	0.717	0.761	0.761	0.761	0.755	0.712	0.712	0.712	0.712	0.712	0.712	0.712	0.712	0.712	0.712	0.712	0.712	0.712	0.712	0.712	0.712	0.712	0.723	0.723	0.712	0.712	0.712	0.712	0.712	0.712	0.712	0.712	0.712	0.712	0.749	0.749	0.749	0.702	0.702	0.702	0.702	0.67	0.67	0.67	0.67	0.67	0.67	0.67	0.67	0.67	0.738	0.738	0.738	0.738	0.738	0.738	0.751	0.751	0.751	0.751	0.751	0.751	0.751	0.751	0.751	0.751	0.751	0.691	0.691	0.691	0.691	0.691	0.717	0.717	0.717	0.793	0.793	0.793	0.793	0.793	0.793	0.793	0.793	0.793	0.793	0.736	0.736	0.736	0.736	0.736	0.738	0.738	0.738	0.738	0.738	0.738	0.696	0.686	0.686	0.689	0.689	0.717	0.717	0.717	0.717	0.717	0.717	0.717	0.717	0.717	0.712	0.712	0.712	0.686	0.714	0.714	0.733	0.733	0.733	0.749	0.749	0.681	0.681	0.681	0.705	0.705	0.705	0.705	0.705	0.705	0.705	0.705	0.705	0.705	0.705	0.705	0.705	0.705	0.644	0.644	0.644	0.644	0.644	0.644	0.644	0.644	0.644	0.644	0.644	0.644	0.644	0.67	0.67	0.67	0.67	0.67	0.716	0.734	0.74	0.74	0.74	0.74	0.74	0.71	0.71	0.71	0.71	0.71	0.71	0.71	0.71	0.71	0.71	0.71	0.71	0.71	0.71	0.675	0.675	0.675	0.675	0.675	0.675	0.675	0.675	0.675	0.675	0.675
BPL1203_allele2	0.681	0.681	0.681	0.681	0.681	0.676	0.681	0.73	0.73	0.73	0.73	0.73	0.73	0.73	0.73	0.73	0.73	0.73	0.709	0.709	0.709	0.709	0.709	0.709	0.709	0.709	0.709	0.709	0.709	0.709	0.709	0.751	0.746	0.746	0.746	0.746	0.762	0.762	0.762	0.757	0.679	0.679	0.679	0.679	0.735	0.718	0.718	0.718	0.718	0.718	0.725	0.725	0.704	0.704	0.704	0.704	0.704	0.704	0.704	0.704	0.704	0.691	0.691	0.691	0.691	0.691	0.725	0.725	0.725	0.713	0.713	0.713	0.713	0.713	1	1	1	0.729	0.729	0.667	0.667	0.667	0.667	0.667	0.667	0.667	0.667	0.667	0.667	0.723	0.723	0.723	0.723	0.723	0.723	0.676	0.676	0.676	0.676	0.698	0.698	0.698	0.698	0.713	0.713	0.713	0.683	0.683	0.683	0.683	0.683	0.683	0.683	0.683	0.683	0.709	0.709	0.709	0.709	0.709	0.709	0.661	0.661	0.661	0.661	0.661	0.661	0.661	0.661	0.661	0.661	0.693	0.693	0.693	0.693	0.677	0.688	0.688	0.688	0.688	0.688	0.688	0.688	0.704	0.704	0.704	0.704	0.704	0.704	0.704	0.704	0.704	0.704	0.704	0.693	0.693	0.693	0.693	0.693	0.693	0.693	0.693	0.698	0.698	0.698	0.698	0.698	0.698	0.698	0.698	0.698	0.698	0.698	0.693	0.704	0.704	0.704	0.72	0.746	0.746	0.746	0.746	0.741	0.741	0.723	0.746	0.746	0.746	0.746	0.746	0.746	0.747	0.747	0.747	0.747	0.698	0.698	0.698	0.698	0.698	0.698	0.698	0.698	0.698	0.698	0.698	0.698	0.698	0.698	0.698	0.698	0.698	0.72	0.72	0.693	0.693	0.693	0.693	0.693	0.693	0.693	0.693	0.693	0.693	0.713	0.713	0.713	0.694	0.694	0.694	0.694	0.778	0.778	0.778	0.778	0.778	0.778	0.778	0.778	0.778	0.725	0.725	0.725	0.725	0.725	0.688	0.735	0.735	0.735	0.735	0.735	0.735	0.735	0.735	0.735	0.735	0.735	0.667	0.667	0.667	0.667	0.667	0.73	0.73	0.73	0.725	0.725	0.725	0.725	0.725	0.725	0.725	0.725	0.725	0.725	0.698	0.698	0.698	0.698	0.698	0.709	0.709	0.709	0.709	0.709	0.709	0.709	0.667	0.667	0.741	0.741	0.772	0.772	0.772	0.772	0.772	0.772	0.772	0.772	0.772	0.767	0.767	0.767	0.767	0.739	0.739	0.677	0.677	0.677	0.723	0.723	0.704	0.704	0.704	0.739	0.739	0.739	0.739	0.739	0.739	0.739	0.739	0.739	0.739	0.739	0.739	0.739	0.739	0.718	0.718	0.718	0.718	0.718	0.718	0.718	0.718	0.718	0.718	0.718	0.718	0.718	0.73	0.73	0.73	0.73	0.73	0.707	0.714	0.72	0.72	0.72	0.72	0.72	0.751	0.751	0.751	0.751	0.751	0.751	0.751	0.751	0.751	0.751	0.751	0.751	0.751	0.751	0.677	0.677	0.677	0.677	0.677	0.677	0.677	0.677	0.672	0.672	0.672
DOB454_allele2	0.681	0.681	0.681	0.681	0.681	0.676	0.681	0.73	0.73	0.73	0.73	0.73	0.73	0.73	0.73	0.73	0.73	0.73	0.709	0.709	0.709	0.709	0.709	0.709	0.709	0.709	0.709	0.709	0.709	0.709	0.709	0.751	0.746	0.746	0.746	0.746	0.762	0.762	0.762	0.757	0.679	0.679	0.679	0.679	0.735	0.718	0.718	0.718	0.718	0.718	0.725	0.725	0.704	0.704	0.704	0.704	0.704	0.704	0.704	0.704	0.704	0.691	0.691	0.691	0.691	0.691	0.725	0.725	0.725	0.713	0.713	0.713	0.713	0.713	1	1	1	0.729	0.729	0.667	0.667	0.667	0.667	0.667	0.667	0.667	0.667	0.667	0.667	0.723	0.723	0.723	0.723	0.723	0.723	0.676	0.676	0.676	0.676	0.698	0.698	0.698	0.698	0.713	0.713	0.713	0.683	0.683	0.683	0.683	0.683	0.683	0.683	0.683	0.683	0.709	0.709	0.709	0.709	0.709	0.709	0.661	0.661	0.661	0.661	0.661	0.661	0.661	0.661	0.661	0.661	0.693	0.693	0.693	0.693	0.677	0.688	0.688	0.688	0.688	0.688	0.688	0.688	0.704	0.704	0.704	0.704	0.704	0.704	0.704	0.704	0.704	0.704	0.704	0.693	0.693	0.693	0.693	0.693	0.693	0.693	0.693	0.698	0.698	0.698	0.698	0.698	0.698	0.698	0.698	0.698	0.698	0.698	0.693	0.704	0.704	0.704	0.72	0.746	0.746	0.746	0.746	0.741	0.741	0.723	0.746	0.746	0.746	0.746	0.746	0.746	0.747	0.747	0.747	0.747	0.698	0.698	0.698	0.698	0.698	0.698	0.698	0.698	0.698	0.698	0.698	0.698	0.698	0.698	0.698	0.698	0.698	0.72	0.72	0.693	0.693	0.693	0.693	0.693	0.693	0.693	0.693	0.693	0.693	0.713	0.713	0.713	0.694	0.694	0.694	0.694	0.778	0.778	0.778	0.778	0.778	0.778	0.778	0.778	0.778	0.725	0.725	0.725	0.725	0.725	0.688	0.735	0.735	0.735	0.735	0.735	0.735	0.735	0.735	0.735	0.735	0.735	0.667	0.667	0.667	0.667	0.667	0.73	0.73	0.73	0.725	0.725	0.725	0.725	0.725	0.725	0.725	0.725	0.725	0.725	0.698	0.698	0.698	0.698	0.698	0.709	0.709	0.709	0.709	0.709	0.709	0.709	0.667	0.667	0.741	0.741	0.772	0.772	0.772	0.772	0.772	0.772	0.772	0.772	0.772	0.767	0.767	0.767	0.767	0.739	0.739	0.677	0.677	0.677	0.723	0.723	0.704	0.704	0.704	0.739	0.739	0.739	0.739	0.739	0.739	0.739	0.739	0.739	0.739	0.739	0.739	0.739	0.739	0.718	0.718	0.718	0.718	0.718	0.718	0.718	0.718	0.718	0.718	0.718	0.718	0.718	0.73	0.73	0.73	0.73	0.73	0.707	0.714	0.72	0.72	0.72	0.72	0.72	0.751	0.751	0.751	0.751	0.751	0.751	0.751	0.751	0.751	0.751	0.751	0.751	0.751	0.751	0.677	0.677	0.677	0.677	0.677	0.677	0.677	0.677	0.672	0.672	0.672
KYH068_allele1	0.681	0.681	0.681	0.681	0.681	0.676	0.681	0.73	0.73	0.73	0.73	0.73	0.73	0.73	0.73	0.73	0.73	0.73	0.709	0.709	0.709	0.709	0.709	0.709	0.709	0.709	0.709	0.709	0.709	0.709	0.709	0.751	0.746	0.746	0.746	0.746	0.762	0.762	0.762	0.757	0.679	0.679	0.679	0.679	0.735	0.718	0.718	0.718	0.718	0.718	0.725	0.725	0.704	0.704	0.704	0.704	0.704	0.704	0.704	0.704	0.704	0.691	0.691	0.691	0.691	0.691	0.725	0.725	0.725	0.713	0.713	0.713	0.713	0.713	1	1	1	0.729	0.729	0.667	0.667	0.667	0.667	0.667	0.667	0.667	0.667	0.667	0.667	0.723	0.723	0.723	0.723	0.723	0.723	0.676	0.676	0.676	0.676	0.698	0.698	0.698	0.698	0.713	0.713	0.713	0.683	0.683	0.683	0.683	0.683	0.683	0.683	0.683	0.683	0.709	0.709	0.709	0.709	0.709	0.709	0.661	0.661	0.661	0.661	0.661	0.661	0.661	0.661	0.661	0.661	0.693	0.693	0.693	0.693	0.677	0.688	0.688	0.688	0.688	0.688	0.688	0.688	0.704	0.704	0.704	0.704	0.704	0.704	0.704	0.704	0.704	0.704	0.704	0.693	0.693	0.693	0.693	0.693	0.693	0.693	0.693	0.698	0.698	0.698	0.698	0.698	0.698	0.698	0.698	0.698	0.698	0.698	0.693	0.704	0.704	0.704	0.72	0.746	0.746	0.746	0.746	0.741	0.741	0.723	0.746	0.746	0.746	0.746	0.746	0.746	0.747	0.747	0.747	0.747	0.698	0.698	0.698	0.698	0.698	0.698	0.698	0.698	0.698	0.698	0.698	0.698	0.698	0.698	0.698	0.698	0.698	0.72	0.72	0.693	0.693	0.693	0.693	0.693	0.693	0.693	0.693	0.693	0.693	0.713	0.713	0.713	0.694	0.694	0.694	0.694	0.778	0.778	0.778	0.778	0.778	0.778	0.778	0.778	0.778	0.725	0.725	0.725	0.725	0.725	0.688	0.735	0.735	0.735	0.735	0.735	0.735	0.735	0.735	0.735	0.735	0.735	0.667	0.667	0.667	0.667	0.667	0.73	0.73	0.73	0.725	0.725	0.725	0.725	0.725	0.725	0.725	0.725	0.725	0.725	0.698	0.698	0.698	0.698	0.698	0.709	0.709	0.709	0.709	0.709	0.709	0.709	0.667	0.667	0.741	0.741	0.772	0.772	0.772	0.772	0.772	0.772	0.772	0.772	0.772	0.767	0.767	0.767	0.767	0.739	0.739	0.677	0.677	0.677	0.723	0.723	0.704	0.704	0.704	0.739	0.739	0.739	0.739	0.739	0.739	0.739	0.739	0.739	0.739	0.739	0.739	0.739	0.739	0.718	0.718	0.718	0.718	0.718	0.718	0.718	0.718	0.718	0.718	0.718	0.718	0.718	0.73	0.73	0.73	0.73	0.73	0.707	0.714	0.72	0.72	0.72	0.72	0.72	0.751	0.751	0.751	0.751	0.751	0.751	0.751	0.751	0.751	0.751	0.751	0.751	0.751	0.751	0.677	0.677	0.677	0.677	0.677	0.677	0.677	0.677	0.672	0.672	0.672
BPL1209_allele2	0.747	0.747	0.747	0.747	0.747	0.742	0.747	0.764	0.764	0.764	0.764	0.764	0.764	0.764	0.764	0.764	0.764	0.764	0.728	0.728	0.728	0.728	0.728	0.728	0.728	0.728	0.728	0.728	0.728	0.728	0.728	0.775	0.754	0.754	0.754	0.754	0.729	0.729	0.729	0.723	0.698	0.698	0.698	0.698	0.723	0.701	0.701	0.701	0.701	0.701	0.733	0.733	0.728	0.728	0.728	0.728	0.728	0.728	0.728	0.728	0.728	0.774	0.774	0.774	0.774	0.774	0.749	0.749	0.749	0.721	0.721	0.721	0.721	0.721	0.729	0.729	0.729	1	1	0.696	0.696	0.696	0.696	0.696	0.696	0.696	0.696	0.696	0.696	0.749	0.749	0.749	0.749	0.749	0.749	0.716	0.716	0.716	0.716	0.77	0.77	0.77	0.77	0.759	0.759	0.759	0.686	0.686	0.686	0.686	0.686	0.686	0.686	0.686	0.686	0.733	0.733	0.733	0.733	0.733	0.733	0.707	0.707	0.707	0.707	0.707	0.707	0.707	0.707	0.707	0.707	0.66	0.66	0.66	0.66	0.702	0.723	0.723	0.723	0.723	0.723	0.723	0.723	0.712	0.712	0.712	0.712	0.712	0.712	0.712	0.712	0.712	0.712	0.712	0.723	0.723	0.723	0.723	0.723	0.723	0.723	0.723	0.686	0.686	0.686	0.686	0.686	0.686	0.686	0.686	0.686	0.686	0.686	0.681	0.696	0.696	0.696	0.775	0.717	0.717	0.717	0.717	0.712	0.712	0.77	0.78	0.78	0.78	0.78	0.78	0.78	0.718	0.718	0.718	0.713	0.743	0.743	0.743	0.743	0.743	0.743	0.743	0.743	0.743	0.743	0.743	0.743	0.743	0.743	0.743	0.743	0.743	0.707	0.707	0.775	0.775	0.775	0.775	0.775	0.775	0.775	0.775	0.775	0.775	0.785	0.785	0.785	0.725	0.725	0.725	0.725	0.749	0.749	0.749	0.749	0.749	0.749	0.749	0.749	0.749	0.712	0.712	0.712	0.712	0.712	0.728	0.78	0.78	0.78	0.78	0.78	0.78	0.78	0.78	0.78	0.78	0.78	0.691	0.691	0.691	0.691	0.691	0.728	0.728	0.728	0.743	0.743	0.743	0.743	0.743	0.743	0.743	0.743	0.743	0.743	0.691	0.691	0.691	0.691	0.691	0.707	0.707	0.707	0.707	0.707	0.707	0.712	0.723	0.723	0.712	0.712	0.743	0.743	0.743	0.743	0.743	0.743	0.743	0.743	0.743	0.738	0.738	0.738	0.713	0.759	0.759	0.696	0.696	0.696	0.774	0.774	0.725	0.725	0.725	0.759	0.759	0.759	0.759	0.759	0.759	0.759	0.759	0.759	0.759	0.759	0.759	0.759	0.759	0.684	0.684	0.684	0.684	0.684	0.684	0.684	0.684	0.684	0.684	0.684	0.684	0.684	0.702	0.702	0.702	0.702	0.702	0.749	0.733	0.728	0.728	0.728	0.728	0.728	0.707	0.707	0.707	0.707	0.707	0.707	0.707	0.707	0.707	0.707	0.707	0.707	0.707	0.707	0.675	0.675	0.675	0.675	0.675	0.675	0.675	0.675	0.67	0.67	0.67
BPL1211_allele2	0.747	0.747	0.747	0.747	0.747	0.742	0.747	0.764	0.764	0.764	0.764	0.764	0.764	0.764	0.764	0.764	0.764	0.764	0.728	0.728	0.728	0.728	0.728	0.728	0.728	0.728	0.728	0.728	0.728	0.728	0.728	0.775	0.754	0.754	0.754	0.754	0.729	0.729	0.729	0.723	0.698	0.698	0.698	0.698	0.723	0.701	0.701	0.701	0.701	0.701	0.733	0.733	0.728	0.728	0.728	0.728	0.728	0.728	0.728	0.728	0.728	0.774	0.774	0.774	0.774	0.774	0.749	0.749	0.749	0.721	0.721	0.721	0.721	0.721	0.729	0.729	0.729	1	1	0.696	0.696	0.696	0.696	0.696	0.696	0.696	0.696	0.696	0.696	0.749	0.749	0.749	0.749	0.749	0.749	0.716	0.716	0.716	0.716	0.77	0.77	0.77	0.77	0.759	0.759	0.759	0.686	0.686	0.686	0.686	0.686	0.686	0.686	0.686	0.686	0.733	0.733	0.733	0.733	0.733	0.733	0.707	0.707	0.707	0.707	0.707	0.707	0.707	0.707	0.707	0.707	0.66	0.66	0.66	0.66	0.702	0.723	0.723	0.723	0.723	0.723	0.723	0.723	0.712	0.712	0.712	0.712	0.712	0.712	0.712	0.712	0.712	0.712	0.712	0.723	0.723	0.723	0.723	0.723	0.723	0.723	0.723	0.686	0.686	0.686	0.686	0.686	0.686	0.686	0.686	0.686	0.686	0.686	0.681	0.696	0.696	0.696	0.775	0.717	0.717	0.717	0.717	0.712	0.712	0.77	0.78	0.78	0.78	0.78	0.78	0.78	0.718	0.718	0.718	0.713	0.743	0.743	0.743	0.743	0.743	0.743	0.743	0.743	0.743	0.743	0.743	0.743	0.743	0.743	0.743	0.743	0.743	0.707	0.707	0.775	0.775	0.775	0.775	0.775	0.775	0.775	0.775	0.775	0.775	0.785	0.785	0.785	0.725	0.725	0.725	0.725	0.749	0.749	0.749	0.749	0.749	0.749	0.749	0.749	0.749	0.712	0.712	0.712	0.712	0.712	0.728	0.78	0.78	0.78	0.78	0.78	0.78	0.78	0.78	0.78	0.78	0.78	0.691	0.691	0.691	0.691	0.691	0.728	0.728	0.728	0.743	0.743	0.743	0.743	0.743	0.743	0.743	0.743	0.743	0.743	0.691	0.691	0.691	0.691	0.691	0.707	0.707	0.707	0.707	0.707	0.707	0.712	0.723	0.723	0.712	0.712	0.743	0.743	0.743	0.743	0.743	0.743	0.743	0.743	0.743	0.738	0.738	0.738	0.713	0.759	0.759	0.696	0.696	0.696	0.774	0.774	0.725	0.725	0.725	0.759	0.759	0.759	0.759	0.759	0.759	0.759	0.759	0.759	0.759	0.759	0.759	0.759	0.759	0.684	0.684	0.684	0.684	0.684	0.684	0.684	0.684	0.684	0.684	0.684	0.684	0.684	0.702	0.702	0.702	0.702	0.702	0.749	0.733	0.728	0.728	0.728	0.728	0.728	0.707	0.707	0.707	0.707	0.707	0.707	0.707	0.707	0.707	0.707	0.707	0.707	0.707	0.707	0.675	0.675	0.675	0.675	0.675	0.675	0.675	0.675	0.67	0.67	0.67
AG5_allele2	0.644	0.644	0.644	0.644	0.644	0.639	0.644	0.724	0.724	0.724	0.724	0.724	0.724	0.724	0.724	0.724	0.724	0.724	0.703	0.703	0.703	0.703	0.703	0.703	0.703	0.703	0.703	0.703	0.703	0.703	0.703	0.724	0.703	0.703	0.703	0.703	0.661	0.661	0.661	0.661	0.716	0.716	0.716	0.716	0.688	0.681	0.681	0.681	0.681	0.681	0.698	0.698	0.755	0.755	0.755	0.755	0.755	0.755	0.755	0.755	0.755	0.691	0.691	0.691	0.691	0.691	0.75	0.75	0.75	0.691	0.691	0.691	0.691	0.691	0.667	0.667	0.667	0.696	0.696	1	1	1	1	1	1	1	1	1	1	0.686	0.686	0.686	0.686	0.686	0.686	0.696	0.696	0.696	0.696	0.734	0.734	0.734	0.734	0.728	0.728	0.728	0.708	0.708	0.708	0.708	0.708	0.708	0.708	0.708	0.708	0.667	0.667	0.667	0.667	0.667	0.667	0.667	0.667	0.667	0.667	0.667	0.667	0.667	0.667	0.667	0.667	0.661	0.661	0.661	0.661	0.661	0.703	0.703	0.703	0.703	0.703	0.703	0.703	0.677	0.677	0.677	0.677	0.677	0.677	0.677	0.677	0.677	0.677	0.677	0.677	0.677	0.677	0.677	0.677	0.677	0.677	0.677	0.651	0.651	0.651	0.651	0.651	0.651	0.651	0.651	0.651	0.651	0.651	0.646	0.688	0.688	0.688	0.693	0.688	0.688	0.688	0.688	0.693	0.693	0.707	0.714	0.714	0.714	0.714	0.714	0.714	0.683	0.683	0.683	0.683	0.672	0.672	0.672	0.672	0.672	0.672	0.672	0.672	0.672	0.672	0.672	0.672	0.672	0.672	0.672	0.672	0.672	0.677	0.677	0.661	0.661	0.661	0.661	0.661	0.661	0.661	0.661	0.661	0.661	0.67	0.67	0.67	0.688	0.688	0.688	0.688	0.682	0.682	0.682	0.682	0.682	0.682	0.682	0.682	0.682	0.714	0.714	0.714	0.714	0.714	0.698	0.698	0.698	0.698	0.698	0.698	0.698	0.698	0.698	0.698	0.698	0.698	0.714	0.714	0.714	0.714	0.714	0.714	0.714	0.714	0.729	0.729	0.729	0.729	0.729	0.729	0.729	0.729	0.729	0.729	0.656	0.656	0.656	0.656	0.656	0.682	0.682	0.682	0.682	0.682	0.682	0.76	0.646	0.646	0.661	0.661	0.708	0.708	0.708	0.708	0.708	0.708	0.708	0.708	0.708	0.703	0.703	0.703	0.704	0.691	0.691	0.656	0.656	0.656	0.717	0.717	0.667	0.667	0.667	0.696	0.696	0.696	0.696	0.696	0.696	0.696	0.696	0.696	0.696	0.696	0.696	0.696	0.696	0.654	0.654	0.654	0.654	0.654	0.654	0.654	0.654	0.654	0.654	0.654	0.654	0.654	0.661	0.661	0.661	0.661	0.661	0.675	0.677	0.682	0.682	0.682	0.682	0.682	0.667	0.667	0.667	0.667	0.667	0.667	0.667	0.667	0.667	0.667	0.667	0.667	0.667	0.667	0.688	0.688	0.688	0.688	0.688	0.688	0.688	0.688	0.682	0.682	0.682
AG9_allele1	0.644	0.644	0.644	0.644	0.644	0.639	0.644	0.724	0.724	0.724	0.724	0.724	0.724	0.724	0.724	0.724	0.724	0.724	0.703	0.703	0.703	0.703	0.703	0.703	0.703	0.703	0.703	0.703	0.703	0.703	0.703	0.724	0.703	0.703	0.703	0.703	0.661	0.661	0.661	0.661	0.716	0.716	0.716	0.716	0.688	0.681	0.681	0.681	0.681	0.681	0.698	0.698	0.755	0.755	0.755	0.755	0.755	0.755	0.755	0.755	0.755	0.691	0.691	0.691	0.691	0.691	0.75	0.75	0.75	0.691	0.691	0.691	0.691	0.691	0.667	0.667	0.667	0.696	0.696	1	1	1	1	1	1	1	1	1	1	0.686	0.686	0.686	0.686	0.686	0.686	0.696	0.696	0.696	0.696	0.734	0.734	0.734	0.734	0.728	0.728	0.728	0.708	0.708	0.708	0.708	0.708	0.708	0.708	0.708	0.708	0.667	0.667	0.667	0.667	0.667	0.667	0.667	0.667	0.667	0.667	0.667	0.667	0.667	0.667	0.667	0.667	0.661	0.661	0.661	0.661	0.661	0.703	0.703	0.703	0.703	0.703	0.703	0.703	0.677	0.677	0.677	0.677	0.677	0.677	0.677	0.677	0.677	0.677	0.677	0.677	0.677	0.677	0.677	0.677	0.677	0.677	0.677	0.651	0.651	0.651	0.651	0.651	0.651	0.651	0.651	0.651	0.651	0.651	0.646	0.688	0.688	0.688	0.693	0.688	0.688	0.688	0.688	0.693	0.693	0.707	0.714	0.714	0.714	0.714	0.714	0.714	0.683	0.683	0.683	0.683	0.672	0.672	0.672	0.672	0.672	0.672	0.672	0.672	0.672	0.672	0.672	0.672	0.672	0.672	0.672	0.672	0.672	0.677	0.677	0.661	0.661	0.661	0.661	0.661	0.661	0.661	0.661	0.661	0.661	0.67	0.67	0.67	0.688	0.688	0.688	0.688	0.682	0.682	0.682	0.682	0.682	0.682	0.682	0.682	0.682	0.714	0.714	0.714	0.714	0.714	0.698	0.698	0.698	0.698	0.698	0.698	0.698	0.698	0.698	0.698	0.698	0.698	0.714	0.714	0.714	0.714	0.714	0.714	0.714	0.714	0.729	0.729	0.729	0.729	0.729	0.729	0.729	0.729	0.729	0.729	0.656	0.656	0.656	0.656	0.656	0.682	0.682	0.682	0.682	0.682	0.682	0.76	0.646	0.646	0.661	0.661	0.708	0.708	0.708	0.708	0.708	0.708	0.708	0.708	0.708	0.703	0.703	0.703	0.704	0.691	0.691	0.656	0.656	0.656	0.717	0.717	0.667	0.667	0.667	0.696	0.696	0.696	0.696	0.696	0.696	0.696	0.696	0.696	0.696	0.696	0.696	0.696	0.696	0.654	0.654	0.654	0.654	0.654	0.654	0.654	0.654	0.654	0.654	0.654	0.654	0.654	0.661	0.661	0.661	0.661	0.661	0.675	0.677	0.682	0.682	0.682	0.682	0.682	0.667	0.667	0.667	0.667	0.667	0.667	0.667	0.667	0.667	0.667	0.667	0.667	0.667	0.667	0.688	0.688	0.688	0.688	0.688	0.688	0.688	0.688	0.682	0.682	0.682
AG18_allele2	0.644	0.644	0.644	0.644	0.644	0.639	0.644	0.724	0.724	0.724	0.724	0.724	0.724	0.724	0.724	0.724	0.724	0.724	0.703	0.703	0.703	0.703	0.703	0.703	0.703	0.703	0.703	0.703	0.703	0.703	0.703	0.724	0.703	0.703	0.703	0.703	0.661	0.661	0.661	0.661	0.716	0.716	0.716	0.716	0.688	0.681	0.681	0.681	0.681	0.681	0.698	0.698	0.755	0.755	0.755	0.755	0.755	0.755	0.755	0.755	0.755	0.691	0.691	0.691	0.691	0.691	0.75	0.75	0.75	0.691	0.691	0.691	0.691	0.691	0.667	0.667	0.667	0.696	0.696	1	1	1	1	1	1	1	1	1	1	0.686	0.686	0.686	0.686	0.686	0.686	0.696	0.696	0.696	0.696	0.734	0.734	0.734	0.734	0.728	0.728	0.728	0.708	0.708	0.708	0.708	0.708	0.708	0.708	0.708	0.708	0.667	0.667	0.667	0.667	0.667	0.667	0.667	0.667	0.667	0.667	0.667	0.667	0.667	0.667	0.667	0.667	0.661	0.661	0.661	0.661	0.661	0.703	0.703	0.703	0.703	0.703	0.703	0.703	0.677	0.677	0.677	0.677	0.677	0.677	0.677	0.677	0.677	0.677	0.677	0.677	0.677	0.677	0.677	0.677	0.677	0.677	0.677	0.651	0.651	0.651	0.651	0.651	0.651	0.651	0.651	0.651	0.651	0.651	0.646	0.688	0.688	0.688	0.693	0.688	0.688	0.688	0.688	0.693	0.693	0.707	0.714	0.714	0.714	0.714	0.714	0.714	0.683	0.683	0.683	0.683	0.672	0.672	0.672	0.672	0.672	0.672	0.672	0.672	0.672	0.672	0.672	0.672	0.672	0.672	0.672	0.672	0.672	0.677	0.677	0.661	0.661	0.661	0.661	0.661	0.661	0.661	0.661	0.661	0.661	0.67	0.67	0.67	0.688	0.688	0.688	0.688	0.682	0.682	0.682	0.682	0.682	0.682	0.682	0.682	0.682	0.714	0.714	0.714	0.714	0.714	0.698	0.698	0.698	0.698	0.698	0.698	0.698	0.698	0.698	0.698	0.698	0.698	0.714	0.714	0.714	0.714	0.714	0.714	0.714	0.714	0.729	0.729	0.729	0.729	0.729	0.729	0.729	0.729	0.729	0.729	0.656	0.656	0.656	0.656	0.656	0.682	0.682	0.682	0.682	0.682	0.682	0.76	0.646	0.646	0.661	0.661	0.708	0.708	0.708	0.708	0.708	0.708	0.708	0.708	0.708	0.703	0.703	0.703	0.704	0.691	0.691	0.656	0.656	0.656	0.717	0.717	0.667	0.667	0.667	0.696	0.696	0.696	0.696	0.696	0.696	0.696	0.696	0.696	0.696	0.696	0.696	0.696	0.696	0.654	0.654	0.654	0.654	0.654	0.654	0.654	0.654	0.654	0.654	0.654	0.654	0.654	0.661	0.661	0.661	0.661	0.661	0.675	0.677	0.682	0.682	0.682	0.682	0.682	0.667	0.667	0.667	0.667	0.667	0.667	0.667	0.667	0.667	0.667	0.667	0.667	0.667	0.667	0.688	0.688	0.688	0.688	0.688	0.688	0.688	0.688	0.682	0.682	0.682
AG20_allele1	0.644	0.644	0.644	0.644	0.644	0.639	0.644	0.724	0.724	0.724	0.724	0.724	0.724	0.724	0.724	0.724	0.724	0.724	0.703	0.703	0.703	0.703	0.703	0.703	0.703	0.703	0.703	0.703	0.703	0.703	0.703	0.724	0.703	0.703	0.703	0.703	0.661	0.661	0.661	0.661	0.716	0.716	0.716	0.716	0.688	0.681	0.681	0.681	0.681	0.681	0.698	0.698	0.755	0.755	0.755	0.755	0.755	0.755	0.755	0.755	0.755	0.691	0.691	0.691	0.691	0.691	0.75	0.75	0.75	0.691	0.691	0.691	0.691	0.691	0.667	0.667	0.667	0.696	0.696	1	1	1	1	1	1	1	1	1	1	0.686	0.686	0.686	0.686	0.686	0.686	0.696	0.696	0.696	0.696	0.734	0.734	0.734	0.734	0.728	0.728	0.728	0.708	0.708	0.708	0.708	0.708	0.708	0.708	0.708	0.708	0.667	0.667	0.667	0.667	0.667	0.667	0.667	0.667	0.667	0.667	0.667	0.667	0.667	0.667	0.667	0.667	0.661	0.661	0.661	0.661	0.661	0.703	0.703	0.703	0.703	0.703	0.703	0.703	0.677	0.677	0.677	0.677	0.677	0.677	0.677	0.677	0.677	0.677	0.677	0.677	0.677	0.677	0.677	0.677	0.677	0.677	0.677	0.651	0.651	0.651	0.651	0.651	0.651	0.651	0.651	0.651	0.651	0.651	0.646	0.688	0.688	0.688	0.693	0.688	0.688	0.688	0.688	0.693	0.693	0.707	0.714	0.714	0.714	0.714	0.714	0.714	0.683	0.683	0.683	0.683	0.672	0.672	0.672	0.672	0.672	0.672	0.672	0.672	0.672	0.672	0.672	0.672	0.672	0.672	0.672	0.672	0.672	0.677	0.677	0.661	0.661	0.661	0.661	0.661	0.661	0.661	0.661	0.661	0.661	0.67	0.67	0.67	0.688	0.688	0.688	0.688	0.682	0.682	0.682	0.682	0.682	0.682	0.682	0.682	0.682	0.714	0.714	0.714	0.714	0.714	0.698	0.698	0.698	0.698	0.698	0.698	0.698	0.698	0.698	0.698	0.698	0.698	0.714	0.714	0.714	0.714	0.714	0.714	0.714	0.714	0.729	0.729	0.729	0.729	0.729	0.729	0.729	0.729	0.729	0.729	0.656	0.656	0.656	0.656	0.656	0.682	0.682	0.682	0.682	0.682	0.682	0.76	0.646	0.646	0.661	0.661	0.708	0.708	0.708	0.708	0.708	0.708	0.708	0.708	0.708	0.703	0.703	0.703	0.704	0.691	0.691	0.656	0.656	0.656	0.717	0.717	0.667	0.667	0.667	0.696	0.696	0.696	0.696	0.696	0.696	0.696	0.696	0.696	0.696	0.696	0.696	0.696	0.696	0.654	0.654	0.654	0.654	0.654	0.654	0.654	0.654	0.654	0.654	0.654	0.654	0.654	0.661	0.661	0.661	0.661	0.661	0.675	0.677	0.682	0.682	0.682	0.682	0.682	0.667	0.667	0.667	0.667	0.667	0.667	0.667	0.667	0.667	0.667	0.667	0.667	0.667	0.667	0.688	0.688	0.688	0.688	0.688	0.688	0.688	0.688	0.682	0.682	0.682
SA69_allele1	0.644	0.644	0.644	0.644	0.644	0.639	0.644	0.724	0.724	0.724	0.724	0.724	0.724	0.724	0.724	0.724	0.724	0.724	0.703	0.703	0.703	0.703	0.703	0.703	0.703	0.703	0.703	0.703	0.703	0.703	0.703	0.724	0.703	0.703	0.703	0.703	0.661	0.661	0.661	0.661	0.716	0.716	0.716	0.716	0.688	0.681	0.681	0.681	0.681	0.681	0.698	0.698	0.755	0.755	0.755	0.755	0.755	0.755	0.755	0.755	0.755	0.691	0.691	0.691	0.691	0.691	0.75	0.75	0.75	0.691	0.691	0.691	0.691	0.691	0.667	0.667	0.667	0.696	0.696	1	1	1	1	1	1	1	1	1	1	0.686	0.686	0.686	0.686	0.686	0.686	0.696	0.696	0.696	0.696	0.734	0.734	0.734	0.734	0.728	0.728	0.728	0.708	0.708	0.708	0.708	0.708	0.708	0.708	0.708	0.708	0.667	0.667	0.667	0.667	0.667	0.667	0.667	0.667	0.667	0.667	0.667	0.667	0.667	0.667	0.667	0.667	0.661	0.661	0.661	0.661	0.661	0.703	0.703	0.703	0.703	0.703	0.703	0.703	0.677	0.677	0.677	0.677	0.677	0.677	0.677	0.677	0.677	0.677	0.677	0.677	0.677	0.677	0.677	0.677	0.677	0.677	0.677	0.651	0.651	0.651	0.651	0.651	0.651	0.651	0.651	0.651	0.651	0.651	0.646	0.688	0.688	0.688	0.693	0.688	0.688	0.688	0.688	0.693	0.693	0.707	0.714	0.714	0.714	0.714	0.714	0.714	0.683	0.683	0.683	0.683	0.672	0.672	0.672	0.672	0.672	0.672	0.672	0.672	0.672	0.672	0.672	0.672	0.672	0.672	0.672	0.672	0.672	0.677	0.677	0.661	0.661	0.661	0.661	0.661	0.661	0.661	0.661	0.661	0.661	0.67	0.67	0.67	0.688	0.688	0.688	0.688	0.682	0.682	0.682	0.682	0.682	0.682	0.682	0.682	0.682	0.714	0.714	0.714	0.714	0.714	0.698	0.698	0.698	0.698	0.698	0.698	0.698	0.698	0.698	0.698	0.698	0.698	0.714	0.714	0.714	0.714	0.714	0.714	0.714	0.714	0.729	0.729	0.729	0.729	0.729	0.729	0.729	0.729	0.729	0.729	0.656	0.656	0.656	0.656	0.656	0.682	0.682	0.682	0.682	0.682	0.682	0.76	0.646	0.646	0.661	0.661	0.708	0.708	0.708	0.708	0.708	0.708	0.708	0.708	0.708	0.703	0.703	0.703	0.704	0.691	0.691	0.656	0.656	0.656	0.717	0.717	0.667	0.667	0.667	0.696	0.696	0.696	0.696	0.696	0.696	0.696	0.696	0.696	0.696	0.696	0.696	0.696	0.696	0.654	0.654	0.654	0.654	0.654	0.654	0.654	0.654	0.654	0.654	0.654	0.654	0.654	0.661	0.661	0.661	0.661	0.661	0.675	0.677	0.682	0.682	0.682	0.682	0.682	0.667	0.667	0.667	0.667	0.667	0.667	0.667	0.667	0.667	0.667	0.667	0.667	0.667	0.667	0.688	0.688	0.688	0.688	0.688	0.688	0.688	0.688	0.682	0.682	0.682
SA74_allele2	0.644	0.644	0.644	0.644	0.644	0.639	0.644	0.724	0.724	0.724	0.724	0.724	0.724	0.724	0.724	0.724	0.724	0.724	0.703	0.703	0.703	0.703	0.703	0.703	0.703	0.703	0.703	0.703	0.703	0.703	0.703	0.724	0.703	0.703	0.703	0.703	0.661	0.661	0.661	0.661	0.716	0.716	0.716	0.716	0.688	0.681	0.681	0.681	0.681	0.681	0.698	0.698	0.755	0.755	0.755	0.755	0.755	0.755	0.755	0.755	0.755	0.691	0.691	0.691	0.691	0.691	0.75	0.75	0.75	0.691	0.691	0.691	0.691	0.691	0.667	0.667	0.667	0.696	0.696	1	1	1	1	1	1	1	1	1	1	0.686	0.686	0.686	0.686	0.686	0.686	0.696	0.696	0.696	0.696	0.734	0.734	0.734	0.734	0.728	0.728	0.728	0.708	0.708	0.708	0.708	0.708	0.708	0.708	0.708	0.708	0.667	0.667	0.667	0.667	0.667	0.667	0.667	0.667	0.667	0.667	0.667	0.667	0.667	0.667	0.667	0.667	0.661	0.661	0.661	0.661	0.661	0.703	0.703	0.703	0.703	0.703	0.703	0.703	0.677	0.677	0.677	0.677	0.677	0.677	0.677	0.677	0.677	0.677	0.677	0.677	0.677	0.677	0.677	0.677	0.677	0.677	0.677	0.651	0.651	0.651	0.651	0.651	0.651	0.651	0.651	0.651	0.651	0.651	0.646	0.688	0.688	0.688	0.693	0.688	0.688	0.688	0.688	0.693	0.693	0.707	0.714	0.714	0.714	0.714	0.714	0.714	0.683	0.683	0.683	0.683	0.672	0.672	0.672	0.672	0.672	0.672	0.672	0.672	0.672	0.672	0.672	0.672	0.672	0.672	0.672	0.672	0.672	0.677	0.677	0.661	0.661	0.661	0.661	0.661	0.661	0.661	0.661	0.661	0.661	0.67	0.67	0.67	0.688	0.688	0.688	0.688	0.682	0.682	0.682	0.682	0.682	0.682	0.682	0.682	0.682	0.714	0.714	0.714	0.714	0.714	0.698	0.698	0.698	0.698	0.698	0.698	0.698	0.698	0.698	0.698	0.698	0.698	0.714	0.714	0.714	0.714	0.714	0.714	0.714	0.714	0.729	0.729	0.729	0.729	0.729	0.729	0.729	0.729	0.729	0.729	0.656	0.656	0.656	0.656	0.656	0.682	0.682	0.682	0.682	0.682	0.682	0.76	0.646	0.646	0.661	0.661	0.708	0.708	0.708	0.708	0.708	0.708	0.708	0.708	0.708	0.703	0.703	0.703	0.704	0.691	0.691	0.656	0.656	0.656	0.717	0.717	0.667	0.667	0.667	0.696	0.696	0.696	0.696	0.696	0.696	0.696	0.696	0.696	0.696	0.696	0.696	0.696	0.696	0.654	0.654	0.654	0.654	0.654	0.654	0.654	0.654	0.654	0.654	0.654	0.654	0.654	0.661	0.661	0.661	0.661	0.661	0.675	0.677	0.682	0.682	0.682	0.682	0.682	0.667	0.667	0.667	0.667	0.667	0.667	0.667	0.667	0.667	0.667	0.667	0.667	0.667	0.667	0.688	0.688	0.688	0.688	0.688	0.688	0.688	0.688	0.682	0.682	0.682
SA78_allele1	0.644	0.644	0.644	0.644	0.644	0.639	0.644	0.724	0.724	0.724	0.724	0.724	0.724	0.724	0.724	0.724	0.724	0.724	0.703	0.703	0.703	0.703	0.703	0.703	0.703	0.703	0.703	0.703	0.703	0.703	0.703	0.724	0.703	0.703	0.703	0.703	0.661	0.661	0.661	0.661	0.716	0.716	0.716	0.716	0.688	0.681	0.681	0.681	0.681	0.681	0.698	0.698	0.755	0.755	0.755	0.755	0.755	0.755	0.755	0.755	0.755	0.691	0.691	0.691	0.691	0.691	0.75	0.75	0.75	0.691	0.691	0.691	0.691	0.691	0.667	0.667	0.667	0.696	0.696	1	1	1	1	1	1	1	1	1	1	0.686	0.686	0.686	0.686	0.686	0.686	0.696	0.696	0.696	0.696	0.734	0.734	0.734	0.734	0.728	0.728	0.728	0.708	0.708	0.708	0.708	0.708	0.708	0.708	0.708	0.708	0.667	0.667	0.667	0.667	0.667	0.667	0.667	0.667	0.667	0.667	0.667	0.667	0.667	0.667	0.667	0.667	0.661	0.661	0.661	0.661	0.661	0.703	0.703	0.703	0.703	0.703	0.703	0.703	0.677	0.677	0.677	0.677	0.677	0.677	0.677	0.677	0.677	0.677	0.677	0.677	0.677	0.677	0.677	0.677	0.677	0.677	0.677	0.651	0.651	0.651	0.651	0.651	0.651	0.651	0.651	0.651	0.651	0.651	0.646	0.688	0.688	0.688	0.693	0.688	0.688	0.688	0.688	0.693	0.693	0.707	0.714	0.714	0.714	0.714	0.714	0.714	0.683	0.683	0.683	0.683	0.672	0.672	0.672	0.672	0.672	0.672	0.672	0.672	0.672	0.672	0.672	0.672	0.672	0.672	0.672	0.672	0.672	0.677	0.677	0.661	0.661	0.661	0.661	0.661	0.661	0.661	0.661	0.661	0.661	0.67	0.67	0.67	0.688	0.688	0.688	0.688	0.682	0.682	0.682	0.682	0.682	0.682	0.682	0.682	0.682	0.714	0.714	0.714	0.714	0.714	0.698	0.698	0.698	0.698	0.698	0.698	0.698	0.698	0.698	0.698	0.698	0.698	0.714	0.714	0.714	0.714	0.714	0.714	0.714	0.714	0.729	0.729	0.729	0.729	0.729	0.729	0.729	0.729	0.729	0.729	0.656	0.656	0.656	0.656	0.656	0.682	0.682	0.682	0.682	0.682	0.682	0.76	0.646	0.646	0.661	0.661	0.708	0.708	0.708	0.708	0.708	0.708	0.708	0.708	0.708	0.703	0.703	0.703	0.704	0.691	0.691	0.656	0.656	0.656	0.717	0.717	0.667	0.667	0.667	0.696	0.696	0.696	0.696	0.696	0.696	0.696	0.696	0.696	0.696	0.696	0.696	0.696	0.696	0.654	0.654	0.654	0.654	0.654	0.654	0.654	0.654	0.654	0.654	0.654	0.654	0.654	0.661	0.661	0.661	0.661	0.661	0.675	0.677	0.682	0.682	0.682	0.682	0.682	0.667	0.667	0.667	0.667	0.667	0.667	0.667	0.667	0.667	0.667	0.667	0.667	0.667	0.667	0.688	0.688	0.688	0.688	0.688	0.688	0.688	0.688	0.682	0.682	0.682
SA90_allele2	0.644	0.644	0.644	0.644	0.644	0.639	0.644	0.724	0.724	0.724	0.724	0.724	0.724	0.724	0.724	0.724	0.724	0.724	0.703	0.703	0.703	0.703	0.703	0.703	0.703	0.703	0.703	0.703	0.703	0.703	0.703	0.724	0.703	0.703	0.703	0.703	0.661	0.661	0.661	0.661	0.716	0.716	0.716	0.716	0.688	0.681	0.681	0.681	0.681	0.681	0.698	0.698	0.755	0.755	0.755	0.755	0.755	0.755	0.755	0.755	0.755	0.691	0.691	0.691	0.691	0.691	0.75	0.75	0.75	0.691	0.691	0.691	0.691	0.691	0.667	0.667	0.667	0.696	0.696	1	1	1	1	1	1	1	1	1	1	0.686	0.686	0.686	0.686	0.686	0.686	0.696	0.696	0.696	0.696	0.734	0.734	0.734	0.734	0.728	0.728	0.728	0.708	0.708	0.708	0.708	0.708	0.708	0.708	0.708	0.708	0.667	0.667	0.667	0.667	0.667	0.667	0.667	0.667	0.667	0.667	0.667	0.667	0.667	0.667	0.667	0.667	0.661	0.661	0.661	0.661	0.661	0.703	0.703	0.703	0.703	0.703	0.703	0.703	0.677	0.677	0.677	0.677	0.677	0.677	0.677	0.677	0.677	0.677	0.677	0.677	0.677	0.677	0.677	0.677	0.677	0.677	0.677	0.651	0.651	0.651	0.651	0.651	0.651	0.651	0.651	0.651	0.651	0.651	0.646	0.688	0.688	0.688	0.693	0.688	0.688	0.688	0.688	0.693	0.693	0.707	0.714	0.714	0.714	0.714	0.714	0.714	0.683	0.683	0.683	0.683	0.672	0.672	0.672	0.672	0.672	0.672	0.672	0.672	0.672	0.672	0.672	0.672	0.672	0.672	0.672	0.672	0.672	0.677	0.677	0.661	0.661	0.661	0.661	0.661	0.661	0.661	0.661	0.661	0.661	0.67	0.67	0.67	0.688	0.688	0.688	0.688	0.682	0.682	0.682	0.682	0.682	0.682	0.682	0.682	0.682	0.714	0.714	0.714	0.714	0.714	0.698	0.698	0.698	0.698	0.698	0.698	0.698	0.698	0.698	0.698	0.698	0.698	0.714	0.714	0.714	0.714	0.714	0.714	0.714	0.714	0.729	0.729	0.729	0.729	0.729	0.729	0.729	0.729	0.729	0.729	0.656	0.656	0.656	0.656	0.656	0.682	0.682	0.682	0.682	0.682	0.682	0.76	0.646	0.646	0.661	0.661	0.708	0.708	0.708	0.708	0.708	0.708	0.708	0.708	0.708	0.703	0.703	0.703	0.704	0.691	0.691	0.656	0.656	0.656	0.717	0.717	0.667	0.667	0.667	0.696	0.696	0.696	0.696	0.696	0.696	0.696	0.696	0.696	0.696	0.696	0.696	0.696	0.696	0.654	0.654	0.654	0.654	0.654	0.654	0.654	0.654	0.654	0.654	0.654	0.654	0.654	0.661	0.661	0.661	0.661	0.661	0.675	0.677	0.682	0.682	0.682	0.682	0.682	0.667	0.667	0.667	0.667	0.667	0.667	0.667	0.667	0.667	0.667	0.667	0.667	0.667	0.667	0.688	0.688	0.688	0.688	0.688	0.688	0.688	0.688	0.682	0.682	0.682
SA95_allele2	0.644	0.644	0.644	0.644	0.644	0.639	0.644	0.724	0.724	0.724	0.724	0.724	0.724	0.724	0.724	0.724	0.724	0.724	0.703	0.703	0.703	0.703	0.703	0.703	0.703	0.703	0.703	0.703	0.703	0.703	0.703	0.724	0.703	0.703	0.703	0.703	0.661	0.661	0.661	0.661	0.716	0.716	0.716	0.716	0.688	0.681	0.681	0.681	0.681	0.681	0.698	0.698	0.755	0.755	0.755	0.755	0.755	0.755	0.755	0.755	0.755	0.691	0.691	0.691	0.691	0.691	0.75	0.75	0.75	0.691	0.691	0.691	0.691	0.691	0.667	0.667	0.667	0.696	0.696	1	1	1	1	1	1	1	1	1	1	0.686	0.686	0.686	0.686	0.686	0.686	0.696	0.696	0.696	0.696	0.734	0.734	0.734	0.734	0.728	0.728	0.728	0.708	0.708	0.708	0.708	0.708	0.708	0.708	0.708	0.708	0.667	0.667	0.667	0.667	0.667	0.667	0.667	0.667	0.667	0.667	0.667	0.667	0.667	0.667	0.667	0.667	0.661	0.661	0.661	0.661	0.661	0.703	0.703	0.703	0.703	0.703	0.703	0.703	0.677	0.677	0.677	0.677	0.677	0.677	0.677	0.677	0.677	0.677	0.677	0.677	0.677	0.677	0.677	0.677	0.677	0.677	0.677	0.651	0.651	0.651	0.651	0.651	0.651	0.651	0.651	0.651	0.651	0.651	0.646	0.688	0.688	0.688	0.693	0.688	0.688	0.688	0.688	0.693	0.693	0.707	0.714	0.714	0.714	0.714	0.714	0.714	0.683	0.683	0.683	0.683	0.672	0.672	0.672	0.672	0.672	0.672	0.672	0.672	0.672	0.672	0.672	0.672	0.672	0.672	0.672	0.672	0.672	0.677	0.677	0.661	0.661	0.661	0.661	0.661	0.661	0.661	0.661	0.661	0.661	0.67	0.67	0.67	0.688	0.688	0.688	0.688	0.682	0.682	0.682	0.682	0.682	0.682	0.682	0.682	0.682	0.714	0.714	0.714	0.714	0.714	0.698	0.698	0.698	0.698	0.698	0.698	0.698	0.698	0.698	0.698	0.698	0.698	0.714	0.714	0.714	0.714	0.714	0.714	0.714	0.714	0.729	0.729	0.729	0.729	0.729	0.729	0.729	0.729	0.729	0.729	0.656	0.656	0.656	0.656	0.656	0.682	0.682	0.682	0.682	0.682	0.682	0.76	0.646	0.646	0.661	0.661	0.708	0.708	0.708	0.708	0.708	0.708	0.708	0.708	0.708	0.703	0.703	0.703	0.704	0.691	0.691	0.656	0.656	0.656	0.717	0.717	0.667	0.667	0.667	0.696	0.696	0.696	0.696	0.696	0.696	0.696	0.696	0.696	0.696	0.696	0.696	0.696	0.696	0.654	0.654	0.654	0.654	0.654	0.654	0.654	0.654	0.654	0.654	0.654	0.654	0.654	0.661	0.661	0.661	0.661	0.661	0.675	0.677	0.682	0.682	0.682	0.682	0.682	0.667	0.667	0.667	0.667	0.667	0.667	0.667	0.667	0.667	0.667	0.667	0.667	0.667	0.667	0.688	0.688	0.688	0.688	0.688	0.688	0.688	0.688	0.682	0.682	0.682
UH-Slu-B6_allele1	0.644	0.644	0.644	0.644	0.644	0.639	0.644	0.724	0.724	0.724	0.724	0.724	0.724	0.724	0.724	0.724	0.724	0.724	0.703	0.703	0.703	0.703	0.703	0.703	0.703	0.703	0.703	0.703	0.703	0.703	0.703	0.724	0.703	0.703	0.703	0.703	0.661	0.661	0.661	0.661	0.716	0.716	0.716	0.716	0.688	0.681	0.681	0.681	0.681	0.681	0.698	0.698	0.755	0.755	0.755	0.755	0.755	0.755	0.755	0.755	0.755	0.691	0.691	0.691	0.691	0.691	0.75	0.75	0.75	0.691	0.691	0.691	0.691	0.691	0.667	0.667	0.667	0.696	0.696	1	1	1	1	1	1	1	1	1	1	0.686	0.686	0.686	0.686	0.686	0.686	0.696	0.696	0.696	0.696	0.734	0.734	0.734	0.734	0.728	0.728	0.728	0.708	0.708	0.708	0.708	0.708	0.708	0.708	0.708	0.708	0.667	0.667	0.667	0.667	0.667	0.667	0.667	0.667	0.667	0.667	0.667	0.667	0.667	0.667	0.667	0.667	0.661	0.661	0.661	0.661	0.661	0.703	0.703	0.703	0.703	0.703	0.703	0.703	0.677	0.677	0.677	0.677	0.677	0.677	0.677	0.677	0.677	0.677	0.677	0.677	0.677	0.677	0.677	0.677	0.677	0.677	0.677	0.651	0.651	0.651	0.651	0.651	0.651	0.651	0.651	0.651	0.651	0.651	0.646	0.688	0.688	0.688	0.693	0.688	0.688	0.688	0.688	0.693	0.693	0.707	0.714	0.714	0.714	0.714	0.714	0.714	0.683	0.683	0.683	0.683	0.672	0.672	0.672	0.672	0.672	0.672	0.672	0.672	0.672	0.672	0.672	0.672	0.672	0.672	0.672	0.672	0.672	0.677	0.677	0.661	0.661	0.661	0.661	0.661	0.661	0.661	0.661	0.661	0.661	0.67	0.67	0.67	0.688	0.688	0.688	0.688	0.682	0.682	0.682	0.682	0.682	0.682	0.682	0.682	0.682	0.714	0.714	0.714	0.714	0.714	0.698	0.698	0.698	0.698	0.698	0.698	0.698	0.698	0.698	0.698	0.698	0.698	0.714	0.714	0.714	0.714	0.714	0.714	0.714	0.714	0.729	0.729	0.729	0.729	0.729	0.729	0.729	0.729	0.729	0.729	0.656	0.656	0.656	0.656	0.656	0.682	0.682	0.682	0.682	0.682	0.682	0.76	0.646	0.646	0.661	0.661	0.708	0.708	0.708	0.708	0.708	0.708	0.708	0.708	0.708	0.703	0.703	0.703	0.704	0.691	0.691	0.656	0.656	0.656	0.717	0.717	0.667	0.667	0.667	0.696	0.696	0.696	0.696	0.696	0.696	0.696	0.696	0.696	0.696	0.696	0.696	0.696	0.696	0.654	0.654	0.654	0.654	0.654	0.654	0.654	0.654	0.654	0.654	0.654	0.654	0.654	0.661	0.661	0.661	0.661	0.661	0.675	0.677	0.682	0.682	0.682	0.682	0.682	0.667	0.667	0.667	0.667	0.667	0.667	0.667	0.667	0.667	0.667	0.667	0.667	0.667	0.667	0.688	0.688	0.688	0.688	0.688	0.688	0.688	0.688	0.682	0.682	0.682
2019DUKE064_allele2	0.674	0.674	0.674	0.674	0.674	0.668	0.674	0.723	0.723	0.723	0.723	0.723	0.723	0.723	0.723	0.723	0.723	0.723	0.691	0.691	0.691	0.691	0.691	0.691	0.691	0.691	0.691	0.691	0.691	0.691	0.691	0.738	0.717	0.717	0.717	0.717	0.697	0.697	0.697	0.697	0.683	0.683	0.683	0.683	0.717	0.707	0.707	0.707	0.707	0.707	0.723	0.723	0.686	0.686	0.686	0.686	0.686	0.686	0.686	0.686	0.686	0.703	0.703	0.703	0.703	0.703	0.746	0.746	0.746	0.729	0.729	0.729	0.729	0.729	0.723	0.723	0.723	0.749	0.749	0.686	0.686	0.686	0.686	0.686	0.686	0.686	0.686	0.686	0.686	1	1	1	1	1	1	0.711	0.711	0.711	0.711	0.738	0.738	0.738	0.738	0.738	0.738	0.738	0.691	0.691	0.691	0.691	0.691	0.691	0.691	0.691	0.691	0.675	0.675	0.675	0.675	0.675	0.675	0.684	0.684	0.684	0.684	0.684	0.684	0.684	0.684	0.684	0.684	0.658	0.658	0.658	0.658	0.67	0.736	0.736	0.736	0.736	0.736	0.736	0.736	0.699	0.699	0.699	0.699	0.699	0.699	0.699	0.699	0.699	0.699	0.699	0.705	0.705	0.705	0.705	0.705	0.705	0.705	0.705	0.694	0.694	0.694	0.694	0.694	0.694	0.694	0.694	0.694	0.694	0.694	0.689	0.71	0.71	0.71	0.728	0.686	0.686	0.686	0.686	0.686	0.686	0.74	0.723	0.723	0.723	0.723	0.723	0.723	0.676	0.676	0.676	0.676	0.702	0.702	0.702	0.702	0.702	0.702	0.702	0.702	0.702	0.702	0.702	0.702	0.702	0.702	0.702	0.702	0.702	0.686	0.686	0.717	0.717	0.717	0.717	0.717	0.717	0.717	0.717	0.717	0.717	0.724	0.724	0.724	0.72	0.72	0.72	0.72	0.702	0.702	0.702	0.702	0.702	0.702	0.702	0.702	0.702	0.702	0.702	0.702	0.702	0.702	0.707	0.72	0.72	0.72	0.72	0.72	0.72	0.72	0.72	0.72	0.72	0.72	0.738	0.738	0.738	0.738	0.738	0.733	0.733	0.733	0.746	0.746	0.746	0.746	0.746	0.746	0.746	0.746	0.746	0.746	0.71	0.71	0.71	0.71	0.71	0.686	0.686	0.686	0.686	0.686	0.686	0.675	0.702	0.702	0.699	0.699	0.728	0.728	0.728	0.728	0.728	0.728	0.728	0.728	0.728	0.723	0.723	0.723	0.686	0.72	0.72	0.67	0.67	0.67	0.705	0.705	0.693	0.693	0.693	0.738	0.738	0.738	0.738	0.738	0.738	0.738	0.738	0.738	0.738	0.738	0.738	0.738	0.738	0.66	0.66	0.66	0.66	0.66	0.66	0.66	0.66	0.66	0.66	0.66	0.66	0.66	0.686	0.686	0.686	0.686	0.686	0.728	0.688	0.693	0.693	0.693	0.693	0.693	0.694	0.694	0.694	0.694	0.694	0.694	0.694	0.694	0.694	0.694	0.694	0.694	0.694	0.694	0.675	0.675	0.675	0.675	0.675	0.675	0.675	0.675	0.67	0.67	0.67
BPL1198_allele2	0.674	0.674	0.674	0.674	0.674	0.668	0.674	0.723	0.723	0.723	0.723	0.723	0.723	0.723	0.723	0.723	0.723	0.723	0.691	0.691	0.691	0.691	0.691	0.691	0.691	0.691	0.691	0.691	0.691	0.691	0.691	0.738	0.717	0.717	0.717	0.717	0.697	0.697	0.697	0.697	0.683	0.683	0.683	0.683	0.717	0.707	0.707	0.707	0.707	0.707	0.723	0.723	0.686	0.686	0.686	0.686	0.686	0.686	0.686	0.686	0.686	0.703	0.703	0.703	0.703	0.703	0.746	0.746	0.746	0.729	0.729	0.729	0.729	0.729	0.723	0.723	0.723	0.749	0.749	0.686	0.686	0.686	0.686	0.686	0.686	0.686	0.686	0.686	0.686	1	1	1	1	1	1	0.711	0.711	0.711	0.711	0.738	0.738	0.738	0.738	0.738	0.738	0.738	0.691	0.691	0.691	0.691	0.691	0.691	0.691	0.691	0.691	0.675	0.675	0.675	0.675	0.675	0.675	0.684	0.684	0.684	0.684	0.684	0.684	0.684	0.684	0.684	0.684	0.658	0.658	0.658	0.658	0.67	0.736	0.736	0.736	0.736	0.736	0.736	0.736	0.699	0.699	0.699	0.699	0.699	0.699	0.699	0.699	0.699	0.699	0.699	0.705	0.705	0.705	0.705	0.705	0.705	0.705	0.705	0.694	0.694	0.694	0.694	0.694	0.694	0.694	0.694	0.694	0.694	0.694	0.689	0.71	0.71	0.71	0.728	0.686	0.686	0.686	0.686	0.686	0.686	0.74	0.723	0.723	0.723	0.723	0.723	0.723	0.676	0.676	0.676	0.676	0.702	0.702	0.702	0.702	0.702	0.702	0.702	0.702	0.702	0.702	0.702	0.702	0.702	0.702	0.702	0.702	0.702	0.686	0.686	0.717	0.717	0.717	0.717	0.717	0.717	0.717	0.717	0.717	0.717	0.724	0.724	0.724	0.72	0.72	0.72	0.72	0.702	0.702	0.702	0.702	0.702	0.702	0.702	0.702	0.702	0.702	0.702	0.702	0.702	0.702	0.707	0.72	0.72	0.72	0.72	0.72	0.72	0.72	0.72	0.72	0.72	0.72	0.738	0.738	0.738	0.738	0.738	0.733	0.733	0.733	0.746	0.746	0.746	0.746	0.746	0.746	0.746	0.746	0.746	0.746	0.71	0.71	0.71	0.71	0.71	0.686	0.686	0.686	0.686	0.686	0.686	0.675	0.702	0.702	0.699	0.699	0.728	0.728	0.728	0.728	0.728	0.728	0.728	0.728	0.728	0.723	0.723	0.723	0.686	0.72	0.72	0.67	0.67	0.67	0.705	0.705	0.693	0.693	0.693	0.738	0.738	0.738	0.738	0.738	0.738	0.738	0.738	0.738	0.738	0.738	0.738	0.738	0.738	0.66	0.66	0.66	0.66	0.66	0.66	0.66	0.66	0.66	0.66	0.66	0.66	0.66	0.686	0.686	0.686	0.686	0.686	0.728	0.688	0.693	0.693	0.693	0.693	0.693	0.694	0.694	0.694	0.694	0.694	0.694	0.694	0.694	0.694	0.694	0.694	0.694	0.694	0.694	0.675	0.675	0.675	0.675	0.675	0.675	0.675	0.675	0.67	0.67	0.67
BPL1211_allele1	0.674	0.674	0.674	0.674	0.674	0.668	0.674	0.723	0.723	0.723	0.723	0.723	0.723	0.723	0.723	0.723	0.723	0.723	0.691	0.691	0.691	0.691	0.691	0.691	0.691	0.691	0.691	0.691	0.691	0.691	0.691	0.738	0.717	0.717	0.717	0.717	0.697	0.697	0.697	0.697	0.683	0.683	0.683	0.683	0.717	0.707	0.707	0.707	0.707	0.707	0.723	0.723	0.686	0.686	0.686	0.686	0.686	0.686	0.686	0.686	0.686	0.703	0.703	0.703	0.703	0.703	0.746	0.746	0.746	0.729	0.729	0.729	0.729	0.729	0.723	0.723	0.723	0.749	0.749	0.686	0.686	0.686	0.686	0.686	0.686	0.686	0.686	0.686	0.686	1	1	1	1	1	1	0.711	0.711	0.711	0.711	0.738	0.738	0.738	0.738	0.738	0.738	0.738	0.691	0.691	0.691	0.691	0.691	0.691	0.691	0.691	0.691	0.675	0.675	0.675	0.675	0.675	0.675	0.684	0.684	0.684	0.684	0.684	0.684	0.684	0.684	0.684	0.684	0.658	0.658	0.658	0.658	0.67	0.736	0.736	0.736	0.736	0.736	0.736	0.736	0.699	0.699	0.699	0.699	0.699	0.699	0.699	0.699	0.699	0.699	0.699	0.705	0.705	0.705	0.705	0.705	0.705	0.705	0.705	0.694	0.694	0.694	0.694	0.694	0.694	0.694	0.694	0.694	0.694	0.694	0.689	0.71	0.71	0.71	0.728	0.686	0.686	0.686	0.686	0.686	0.686	0.74	0.723	0.723	0.723	0.723	0.723	0.723	0.676	0.676	0.676	0.676	0.702	0.702	0.702	0.702	0.702	0.702	0.702	0.702	0.702	0.702	0.702	0.702	0.702	0.702	0.702	0.702	0.702	0.686	0.686	0.717	0.717	0.717	0.717	0.717	0.717	0.717	0.717	0.717	0.717	0.724	0.724	0.724	0.72	0.72	0.72	0.72	0.702	0.702	0.702	0.702	0.702	0.702	0.702	0.702	0.702	0.702	0.702	0.702	0.702	0.702	0.707	0.72	0.72	0.72	0.72	0.72	0.72	0.72	0.72	0.72	0.72	0.72	0.738	0.738	0.738	0.738	0.738	0.733	0.733	0.733	0.746	0.746	0.746	0.746	0.746	0.746	0.746	0.746	0.746	0.746	0.71	0.71	0.71	0.71	0.71	0.686	0.686	0.686	0.686	0.686	0.686	0.675	0.702	0.702	0.699	0.699	0.728	0.728	0.728	0.728	0.728	0.728	0.728	0.728	0.728	0.723	0.723	0.723	0.686	0.72	0.72	0.67	0.67	0.67	0.705	0.705	0.693	0.693	0.693	0.738	0.738	0.738	0.738	0.738	0.738	0.738	0.738	0.738	0.738	0.738	0.738	0.738	0.738	0.66	0.66	0.66	0.66	0.66	0.66	0.66	0.66	0.66	0.66	0.66	0.66	0.66	0.686	0.686	0.686	0.686	0.686	0.728	0.688	0.693	0.693	0.693	0.693	0.693	0.694	0.694	0.694	0.694	0.694	0.694	0.694	0.694	0.694	0.694	0.694	0.694	0.694	0.694	0.675	0.675	0.675	0.675	0.675	0.675	0.675	0.675	0.67	0.67	0.67
MES2172_allele1	0.674	0.674	0.674	0.674	0.674	0.668	0.674	0.723	0.723	0.723	0.723	0.723	0.723	0.723	0.723	0.723	0.723	0.723	0.691	0.691	0.691	0.691	0.691	0.691	0.691	0.691	0.691	0.691	0.691	0.691	0.691	0.738	0.717	0.717	0.717	0.717	0.697	0.697	0.697	0.697	0.683	0.683	0.683	0.683	0.717	0.707	0.707	0.707	0.707	0.707	0.723	0.723	0.686	0.686	0.686	0.686	0.686	0.686	0.686	0.686	0.686	0.703	0.703	0.703	0.703	0.703	0.746	0.746	0.746	0.729	0.729	0.729	0.729	0.729	0.723	0.723	0.723	0.749	0.749	0.686	0.686	0.686	0.686	0.686	0.686	0.686	0.686	0.686	0.686	1	1	1	1	1	1	0.711	0.711	0.711	0.711	0.738	0.738	0.738	0.738	0.738	0.738	0.738	0.691	0.691	0.691	0.691	0.691	0.691	0.691	0.691	0.691	0.675	0.675	0.675	0.675	0.675	0.675	0.684	0.684	0.684	0.684	0.684	0.684	0.684	0.684	0.684	0.684	0.658	0.658	0.658	0.658	0.67	0.736	0.736	0.736	0.736	0.736	0.736	0.736	0.699	0.699	0.699	0.699	0.699	0.699	0.699	0.699	0.699	0.699	0.699	0.705	0.705	0.705	0.705	0.705	0.705	0.705	0.705	0.694	0.694	0.694	0.694	0.694	0.694	0.694	0.694	0.694	0.694	0.694	0.689	0.71	0.71	0.71	0.728	0.686	0.686	0.686	0.686	0.686	0.686	0.74	0.723	0.723	0.723	0.723	0.723	0.723	0.676	0.676	0.676	0.676	0.702	0.702	0.702	0.702	0.702	0.702	0.702	0.702	0.702	0.702	0.702	0.702	0.702	0.702	0.702	0.702	0.702	0.686	0.686	0.717	0.717	0.717	0.717	0.717	0.717	0.717	0.717	0.717	0.717	0.724	0.724	0.724	0.72	0.72	0.72	0.72	0.702	0.702	0.702	0.702	0.702	0.702	0.702	0.702	0.702	0.702	0.702	0.702	0.702	0.702	0.707	0.72	0.72	0.72	0.72	0.72	0.72	0.72	0.72	0.72	0.72	0.72	0.738	0.738	0.738	0.738	0.738	0.733	0.733	0.733	0.746	0.746	0.746	0.746	0.746	0.746	0.746	0.746	0.746	0.746	0.71	0.71	0.71	0.71	0.71	0.686	0.686	0.686	0.686	0.686	0.686	0.675	0.702	0.702	0.699	0.699	0.728	0.728	0.728	0.728	0.728	0.728	0.728	0.728	0.728	0.723	0.723	0.723	0.686	0.72	0.72	0.67	0.67	0.67	0.705	0.705	0.693	0.693	0.693	0.738	0.738	0.738	0.738	0.738	0.738	0.738	0.738	0.738	0.738	0.738	0.738	0.738	0.738	0.66	0.66	0.66	0.66	0.66	0.66	0.66	0.66	0.66	0.66	0.66	0.66	0.66	0.686	0.686	0.686	0.686	0.686	0.728	0.688	0.693	0.693	0.693	0.693	0.693	0.694	0.694	0.694	0.694	0.694	0.694	0.694	0.694	0.694	0.694	0.694	0.694	0.694	0.694	0.675	0.675	0.675	0.675	0.675	0.675	0.675	0.675	0.67	0.67	0.67
UH-Slu-B6_allele2	0.674	0.674	0.674	0.674	0.674	0.668	0.674	0.723	0.723	0.723	0.723	0.723	0.723	0.723	0.723	0.723	0.723	0.723	0.691	0.691	0.691	0.691	0.691	0.691	0.691	0.691	0.691	0.691	0.691	0.691	0.691	0.738	0.717	0.717	0.717	0.717	0.697	0.697	0.697	0.697	0.683	0.683	0.683	0.683	0.717	0.707	0.707	0.707	0.707	0.707	0.723	0.723	0.686	0.686	0.686	0.686	0.686	0.686	0.686	0.686	0.686	0.703	0.703	0.703	0.703	0.703	0.746	0.746	0.746	0.729	0.729	0.729	0.729	0.729	0.723	0.723	0.723	0.749	0.749	0.686	0.686	0.686	0.686	0.686	0.686	0.686	0.686	0.686	0.686	1	1	1	1	1	1	0.711	0.711	0.711	0.711	0.738	0.738	0.738	0.738	0.738	0.738	0.738	0.691	0.691	0.691	0.691	0.691	0.691	0.691	0.691	0.691	0.675	0.675	0.675	0.675	0.675	0.675	0.684	0.684	0.684	0.684	0.684	0.684	0.684	0.684	0.684	0.684	0.658	0.658	0.658	0.658	0.67	0.736	0.736	0.736	0.736	0.736	0.736	0.736	0.699	0.699	0.699	0.699	0.699	0.699	0.699	0.699	0.699	0.699	0.699	0.705	0.705	0.705	0.705	0.705	0.705	0.705	0.705	0.694	0.694	0.694	0.694	0.694	0.694	0.694	0.694	0.694	0.694	0.694	0.689	0.71	0.71	0.71	0.728	0.686	0.686	0.686	0.686	0.686	0.686	0.74	0.723	0.723	0.723	0.723	0.723	0.723	0.676	0.676	0.676	0.676	0.702	0.702	0.702	0.702	0.702	0.702	0.702	0.702	0.702	0.702	0.702	0.702	0.702	0.702	0.702	0.702	0.702	0.686	0.686	0.717	0.717	0.717	0.717	0.717	0.717	0.717	0.717	0.717	0.717	0.724	0.724	0.724	0.72	0.72	0.72	0.72	0.702	0.702	0.702	0.702	0.702	0.702	0.702	0.702	0.702	0.702	0.702	0.702	0.702	0.702	0.707	0.72	0.72	0.72	0.72	0.72	0.72	0.72	0.72	0.72	0.72	0.72	0.738	0.738	0.738	0.738	0.738	0.733	0.733	0.733	0.746	0.746	0.746	0.746	0.746	0.746	0.746	0.746	0.746	0.746	0.71	0.71	0.71	0.71	0.71	0.686	0.686	0.686	0.686	0.686	0.686	0.675	0.702	0.702	0.699	0.699	0.728	0.728	0.728	0.728	0.728	0.728	0.728	0.728	0.728	0.723	0.723	0.723	0.686	0.72	0.72	0.67	0.67	0.67	0.705	0.705	0.693	0.693	0.693	0.738	0.738	0.738	0.738	0.738	0.738	0.738	0.738	0.738	0.738	0.738	0.738	0.738	0.738	0.66	0.66	0.66	0.66	0.66	0.66	0.66	0.66	0.66	0.66	0.66	0.66	0.66	0.686	0.686	0.686	0.686	0.686	0.728	0.688	0.693	0.693	0.693	0.693	0.693	0.694	0.694	0.694	0.694	0.694	0.694	0.694	0.694	0.694	0.694	0.694	0.694	0.694	0.694	0.675	0.675	0.675	0.675	0.675	0.675	0.675	0.675	0.67	0.67	0.67
UH-Slu-LM5_allele2	0.674	0.674	0.674	0.674	0.674	0.668	0.674	0.723	0.723	0.723	0.723	0.723	0.723	0.723	0.723	0.723	0.723	0.723	0.691	0.691	0.691	0.691	0.691	0.691	0.691	0.691	0.691	0.691	0.691	0.691	0.691	0.738	0.717	0.717	0.717	0.717	0.697	0.697	0.697	0.697	0.683	0.683	0.683	0.683	0.717	0.707	0.707	0.707	0.707	0.707	0.723	0.723	0.686	0.686	0.686	0.686	0.686	0.686	0.686	0.686	0.686	0.703	0.703	0.703	0.703	0.703	0.746	0.746	0.746	0.729	0.729	0.729	0.729	0.729	0.723	0.723	0.723	0.749	0.749	0.686	0.686	0.686	0.686	0.686	0.686	0.686	0.686	0.686	0.686	1	1	1	1	1	1	0.711	0.711	0.711	0.711	0.738	0.738	0.738	0.738	0.738	0.738	0.738	0.691	0.691	0.691	0.691	0.691	0.691	0.691	0.691	0.691	0.675	0.675	0.675	0.675	0.675	0.675	0.684	0.684	0.684	0.684	0.684	0.684	0.684	0.684	0.684	0.684	0.658	0.658	0.658	0.658	0.67	0.736	0.736	0.736	0.736	0.736	0.736	0.736	0.699	0.699	0.699	0.699	0.699	0.699	0.699	0.699	0.699	0.699	0.699	0.705	0.705	0.705	0.705	0.705	0.705	0.705	0.705	0.694	0.694	0.694	0.694	0.694	0.694	0.694	0.694	0.694	0.694	0.694	0.689	0.71	0.71	0.71	0.728	0.686	0.686	0.686	0.686	0.686	0.686	0.74	0.723	0.723	0.723	0.723	0.723	0.723	0.676	0.676	0.676	0.676	0.702	0.702	0.702	0.702	0.702	0.702	0.702	0.702	0.702	0.702	0.702	0.702	0.702	0.702	0.702	0.702	0.702	0.686	0.686	0.717	0.717	0.717	0.717	0.717	0.717	0.717	0.717	0.717	0.717	0.724	0.724	0.724	0.72	0.72	0.72	0.72	0.702	0.702	0.702	0.702	0.702	0.702	0.702	0.702	0.702	0.702	0.702	0.702	0.702	0.702	0.707	0.72	0.72	0.72	0.72	0.72	0.72	0.72	0.72	0.72	0.72	0.72	0.738	0.738	0.738	0.738	0.738	0.733	0.733	0.733	0.746	0.746	0.746	0.746	0.746	0.746	0.746	0.746	0.746	0.746	0.71	0.71	0.71	0.71	0.71	0.686	0.686	0.686	0.686	0.686	0.686	0.675	0.702	0.702	0.699	0.699	0.728	0.728	0.728	0.728	0.728	0.728	0.728	0.728	0.728	0.723	0.723	0.723	0.686	0.72	0.72	0.67	0.67	0.67	0.705	0.705	0.693	0.693	0.693	0.738	0.738	0.738	0.738	0.738	0.738	0.738	0.738	0.738	0.738	0.738	0.738	0.738	0.738	0.66	0.66	0.66	0.66	0.66	0.66	0.66	0.66	0.66	0.66	0.66	0.66	0.66	0.686	0.686	0.686	0.686	0.686	0.728	0.688	0.693	0.693	0.693	0.693	0.693	0.694	0.694	0.694	0.694	0.694	0.694	0.694	0.694	0.694	0.694	0.694	0.694	0.694	0.694	0.675	0.675	0.675	0.675	0.675	0.675	0.675	0.675	0.67	0.67	0.67
DOB459_allele1	0.707	0.707	0.707	0.707	0.707	0.702	0.707	0.728	0.728	0.728	0.728	0.728	0.728	0.728	0.728	0.728	0.728	0.728	0.749	0.749	0.749	0.749	0.749	0.749	0.749	0.749	0.749	0.749	0.749	0.749	0.749	0.78	0.749	0.749	0.749	0.749	0.734	0.734	0.734	0.734	0.735	0.735	0.735	0.735	0.738	0.733	0.733	0.733	0.733	0.733	0.717	0.717	0.749	0.749	0.749	0.749	0.749	0.749	0.749	0.749	0.749	0.726	0.726	0.726	0.726	0.726	0.754	0.754	0.754	0.733	0.733	0.733	0.733	0.733	0.676	0.676	0.676	0.716	0.716	0.696	0.696	0.696	0.696	0.696	0.696	0.696	0.696	0.696	0.696	0.711	0.711	0.711	0.711	0.711	0.711	1	1	1	1	0.764	0.764	0.764	0.764	0.732	0.732	0.732	0.712	0.712	0.712	0.712	0.712	0.712	0.712	0.712	0.712	0.723	0.723	0.723	0.723	0.723	0.723	0.738	0.738	0.738	0.738	0.738	0.738	0.738	0.738	0.738	0.738	0.681	0.681	0.681	0.681	0.696	0.759	0.759	0.759	0.759	0.759	0.759	0.759	0.707	0.707	0.707	0.707	0.707	0.707	0.707	0.707	0.707	0.707	0.707	0.702	0.702	0.702	0.702	0.702	0.702	0.702	0.702	0.749	0.749	0.749	0.749	0.749	0.749	0.749	0.749	0.749	0.749	0.749	0.749	0.785	0.785	0.785	0.733	0.717	0.717	0.717	0.717	0.712	0.712	0.737	0.733	0.733	0.733	0.733	0.733	0.733	0.745	0.745	0.745	0.739	0.728	0.728	0.728	0.728	0.728	0.728	0.728	0.728	0.728	0.728	0.728	0.728	0.728	0.728	0.728	0.728	0.728	0.712	0.712	0.728	0.728	0.728	0.728	0.728	0.728	0.728	0.728	0.728	0.728	0.716	0.716	0.716	0.707	0.707	0.707	0.707	0.707	0.707	0.707	0.707	0.707	0.707	0.707	0.707	0.707	0.743	0.743	0.743	0.743	0.743	0.717	0.733	0.733	0.733	0.733	0.733	0.733	0.733	0.733	0.733	0.733	0.733	0.691	0.691	0.691	0.691	0.691	0.728	0.728	0.728	0.712	0.712	0.712	0.712	0.712	0.712	0.712	0.712	0.712	0.712	0.702	0.702	0.702	0.702	0.702	0.759	0.759	0.759	0.759	0.759	0.759	0.733	0.728	0.728	0.707	0.707	0.738	0.738	0.738	0.738	0.738	0.738	0.738	0.738	0.738	0.738	0.738	0.738	0.702	0.732	0.732	0.738	0.738	0.738	0.738	0.738	0.713	0.713	0.713	0.732	0.732	0.732	0.732	0.732	0.732	0.732	0.732	0.732	0.732	0.732	0.732	0.732	0.732	0.701	0.701	0.701	0.701	0.701	0.701	0.701	0.701	0.701	0.701	0.701	0.701	0.701	0.734	0.734	0.734	0.734	0.734	0.753	0.707	0.712	0.712	0.712	0.712	0.712	0.712	0.712	0.712	0.712	0.712	0.712	0.712	0.712	0.712	0.712	0.712	0.712	0.712	0.712	0.707	0.707	0.707	0.707	0.707	0.707	0.707	0.707	0.702	0.702	0.702
KYH072_allele1	0.707	0.707	0.707	0.707	0.707	0.702	0.707	0.728	0.728	0.728	0.728	0.728	0.728	0.728	0.728	0.728	0.728	0.728	0.749	0.749	0.749	0.749	0.749	0.749	0.749	0.749	0.749	0.749	0.749	0.749	0.749	0.78	0.749	0.749	0.749	0.749	0.734	0.734	0.734	0.734	0.735	0.735	0.735	0.735	0.738	0.733	0.733	0.733	0.733	0.733	0.717	0.717	0.749	0.749	0.749	0.749	0.749	0.749	0.749	0.749	0.749	0.726	0.726	0.726	0.726	0.726	0.754	0.754	0.754	0.733	0.733	0.733	0.733	0.733	0.676	0.676	0.676	0.716	0.716	0.696	0.696	0.696	0.696	0.696	0.696	0.696	0.696	0.696	0.696	0.711	0.711	0.711	0.711	0.711	0.711	1	1	1	1	0.764	0.764	0.764	0.764	0.732	0.732	0.732	0.712	0.712	0.712	0.712	0.712	0.712	0.712	0.712	0.712	0.723	0.723	0.723	0.723	0.723	0.723	0.738	0.738	0.738	0.738	0.738	0.738	0.738	0.738	0.738	0.738	0.681	0.681	0.681	0.681	0.696	0.759	0.759	0.759	0.759	0.759	0.759	0.759	0.707	0.707	0.707	0.707	0.707	0.707	0.707	0.707	0.707	0.707	0.707	0.702	0.702	0.702	0.702	0.702	0.702	0.702	0.702	0.749	0.749	0.749	0.749	0.749	0.749	0.749	0.749	0.749	0.749	0.749	0.749	0.785	0.785	0.785	0.733	0.717	0.717	0.717	0.717	0.712	0.712	0.737	0.733	0.733	0.733	0.733	0.733	0.733	0.745	0.745	0.745	0.739	0.728	0.728	0.728	0.728	0.728	0.728	0.728	0.728	0.728	0.728	0.728	0.728	0.728	0.728	0.728	0.728	0.728	0.712	0.712	0.728	0.728	0.728	0.728	0.728	0.728	0.728	0.728	0.728	0.728	0.716	0.716	0.716	0.707	0.707	0.707	0.707	0.707	0.707	0.707	0.707	0.707	0.707	0.707	0.707	0.707	0.743	0.743	0.743	0.743	0.743	0.717	0.733	0.733	0.733	0.733	0.733	0.733	0.733	0.733	0.733	0.733	0.733	0.691	0.691	0.691	0.691	0.691	0.728	0.728	0.728	0.712	0.712	0.712	0.712	0.712	0.712	0.712	0.712	0.712	0.712	0.702	0.702	0.702	0.702	0.702	0.759	0.759	0.759	0.759	0.759	0.759	0.733	0.728	0.728	0.707	0.707	0.738	0.738	0.738	0.738	0.738	0.738	0.738	0.738	0.738	0.738	0.738	0.738	0.702	0.732	0.732	0.738	0.738	0.738	0.738	0.738	0.713	0.713	0.713	0.732	0.732	0.732	0.732	0.732	0.732	0.732	0.732	0.732	0.732	0.732	0.732	0.732	0.732	0.701	0.701	0.701	0.701	0.701	0.701	0.701	0.701	0.701	0.701	0.701	0.701	0.701	0.734	0.734	0.734	0.734	0.734	0.753	0.707	0.712	0.712	0.712	0.712	0.712	0.712	0.712	0.712	0.712	0.712	0.712	0.712	0.712	0.712	0.712	0.712	0.712	0.712	0.712	0.707	0.707	0.707	0.707	0.707	0.707	0.707	0.707	0.702	0.702	0.702
Tu127429_allele1	0.707	0.707	0.707	0.707	0.707	0.702	0.707	0.728	0.728	0.728	0.728	0.728	0.728	0.728	0.728	0.728	0.728	0.728	0.749	0.749	0.749	0.749	0.749	0.749	0.749	0.749	0.749	0.749	0.749	0.749	0.749	0.78	0.749	0.749	0.749	0.749	0.734	0.734	0.734	0.734	0.735	0.735	0.735	0.735	0.738	0.733	0.733	0.733	0.733	0.733	0.717	0.717	0.749	0.749	0.749	0.749	0.749	0.749	0.749	0.749	0.749	0.726	0.726	0.726	0.726	0.726	0.754	0.754	0.754	0.733	0.733	0.733	0.733	0.733	0.676	0.676	0.676	0.716	0.716	0.696	0.696	0.696	0.696	0.696	0.696	0.696	0.696	0.696	0.696	0.711	0.711	0.711	0.711	0.711	0.711	1	1	1	1	0.764	0.764	0.764	0.764	0.732	0.732	0.732	0.712	0.712	0.712	0.712	0.712	0.712	0.712	0.712	0.712	0.723	0.723	0.723	0.723	0.723	0.723	0.738	0.738	0.738	0.738	0.738	0.738	0.738	0.738	0.738	0.738	0.681	0.681	0.681	0.681	0.696	0.759	0.759	0.759	0.759	0.759	0.759	0.759	0.707	0.707	0.707	0.707	0.707	0.707	0.707	0.707	0.707	0.707	0.707	0.702	0.702	0.702	0.702	0.702	0.702	0.702	0.702	0.749	0.749	0.749	0.749	0.749	0.749	0.749	0.749	0.749	0.749	0.749	0.749	0.785	0.785	0.785	0.733	0.717	0.717	0.717	0.717	0.712	0.712	0.737	0.733	0.733	0.733	0.733	0.733	0.733	0.745	0.745	0.745	0.739	0.728	0.728	0.728	0.728	0.728	0.728	0.728	0.728	0.728	0.728	0.728	0.728	0.728	0.728	0.728	0.728	0.728	0.712	0.712	0.728	0.728	0.728	0.728	0.728	0.728	0.728	0.728	0.728	0.728	0.716	0.716	0.716	0.707	0.707	0.707	0.707	0.707	0.707	0.707	0.707	0.707	0.707	0.707	0.707	0.707	0.743	0.743	0.743	0.743	0.743	0.717	0.733	0.733	0.733	0.733	0.733	0.733	0.733	0.733	0.733	0.733	0.733	0.691	0.691	0.691	0.691	0.691	0.728	0.728	0.728	0.712	0.712	0.712	0.712	0.712	0.712	0.712	0.712	0.712	0.712	0.702	0.702	0.702	0.702	0.702	0.759	0.759	0.759	0.759	0.759	0.759	0.733	0.728	0.728	0.707	0.707	0.738	0.738	0.738	0.738	0.738	0.738	0.738	0.738	0.738	0.738	0.738	0.738	0.702	0.732	0.732	0.738	0.738	0.738	0.738	0.738	0.713	0.713	0.713	0.732	0.732	0.732	0.732	0.732	0.732	0.732	0.732	0.732	0.732	0.732	0.732	0.732	0.732	0.701	0.701	0.701	0.701	0.701	0.701	0.701	0.701	0.701	0.701	0.701	0.701	0.701	0.734	0.734	0.734	0.734	0.734	0.753	0.707	0.712	0.712	0.712	0.712	0.712	0.712	0.712	0.712	0.712	0.712	0.712	0.712	0.712	0.712	0.712	0.712	0.712	0.712	0.712	0.707	0.707	0.707	0.707	0.707	0.707	0.707	0.707	0.702	0.702	0.702
Tu127431_allele2	0.707	0.707	0.707	0.707	0.707	0.702	0.707	0.728	0.728	0.728	0.728	0.728	0.728	0.728	0.728	0.728	0.728	0.728	0.749	0.749	0.749	0.749	0.749	0.749	0.749	0.749	0.749	0.749	0.749	0.749	0.749	0.78	0.749	0.749	0.749	0.749	0.734	0.734	0.734	0.734	0.735	0.735	0.735	0.735	0.738	0.733	0.733	0.733	0.733	0.733	0.717	0.717	0.749	0.749	0.749	0.749	0.749	0.749	0.749	0.749	0.749	0.726	0.726	0.726	0.726	0.726	0.754	0.754	0.754	0.733	0.733	0.733	0.733	0.733	0.676	0.676	0.676	0.716	0.716	0.696	0.696	0.696	0.696	0.696	0.696	0.696	0.696	0.696	0.696	0.711	0.711	0.711	0.711	0.711	0.711	1	1	1	1	0.764	0.764	0.764	0.764	0.732	0.732	0.732	0.712	0.712	0.712	0.712	0.712	0.712	0.712	0.712	0.712	0.723	0.723	0.723	0.723	0.723	0.723	0.738	0.738	0.738	0.738	0.738	0.738	0.738	0.738	0.738	0.738	0.681	0.681	0.681	0.681	0.696	0.759	0.759	0.759	0.759	0.759	0.759	0.759	0.707	0.707	0.707	0.707	0.707	0.707	0.707	0.707	0.707	0.707	0.707	0.702	0.702	0.702	0.702	0.702	0.702	0.702	0.702	0.749	0.749	0.749	0.749	0.749	0.749	0.749	0.749	0.749	0.749	0.749	0.749	0.785	0.785	0.785	0.733	0.717	0.717	0.717	0.717	0.712	0.712	0.737	0.733	0.733	0.733	0.733	0.733	0.733	0.745	0.745	0.745	0.739	0.728	0.728	0.728	0.728	0.728	0.728	0.728	0.728	0.728	0.728	0.728	0.728	0.728	0.728	0.728	0.728	0.728	0.712	0.712	0.728	0.728	0.728	0.728	0.728	0.728	0.728	0.728	0.728	0.728	0.716	0.716	0.716	0.707	0.707	0.707	0.707	0.707	0.707	0.707	0.707	0.707	0.707	0.707	0.707	0.707	0.743	0.743	0.743	0.743	0.743	0.717	0.733	0.733	0.733	0.733	0.733	0.733	0.733	0.733	0.733	0.733	0.733	0.691	0.691	0.691	0.691	0.691	0.728	0.728	0.728	0.712	0.712	0.712	0.712	0.712	0.712	0.712	0.712	0.712	0.712	0.702	0.702	0.702	0.702	0.702	0.759	0.759	0.759	0.759	0.759	0.759	0.733	0.728	0.728	0.707	0.707	0.738	0.738	0.738	0.738	0.738	0.738	0.738	0.738	0.738	0.738	0.738	0.738	0.702	0.732	0.732	0.738	0.738	0.738	0.738	0.738	0.713	0.713	0.713	0.732	0.732	0.732	0.732	0.732	0.732	0.732	0.732	0.732	0.732	0.732	0.732	0.732	0.732	0.701	0.701	0.701	0.701	0.701	0.701	0.701	0.701	0.701	0.701	0.701	0.701	0.701	0.734	0.734	0.734	0.734	0.734	0.753	0.707	0.712	0.712	0.712	0.712	0.712	0.712	0.712	0.712	0.712	0.712	0.712	0.712	0.712	0.712	0.712	0.712	0.712	0.712	0.712	0.707	0.707	0.707	0.707	0.707	0.707	0.707	0.707	0.702	0.702	0.702
NZ169_allele1	0.733	0.733	0.733	0.733	0.733	0.728	0.733	0.745	0.745	0.745	0.745	0.745	0.745	0.745	0.745	0.745	0.745	0.745	0.766	0.766	0.766	0.766	0.766	0.766	0.766	0.766	0.766	0.766	0.766	0.766	0.766	0.771	0.76	0.76	0.76	0.76	0.767	0.767	0.767	0.767	0.732	0.732	0.732	0.732	0.755	0.755	0.755	0.755	0.755	0.755	0.755	0.755	0.807	0.807	0.807	0.807	0.807	0.807	0.807	0.807	0.807	0.738	0.738	0.738	0.738	0.738	0.724	0.724	0.724	0.754	0.754	0.754	0.754	0.754	0.698	0.698	0.698	0.77	0.77	0.734	0.734	0.734	0.734	0.734	0.734	0.734	0.734	0.734	0.734	0.738	0.738	0.738	0.738	0.738	0.738	0.764	0.764	0.764	0.764	1	1	1	1	0.77	0.77	0.77	0.714	0.714	0.714	0.714	0.714	0.714	0.714	0.714	0.714	0.781	0.781	0.781	0.781	0.781	0.781	0.75	0.75	0.75	0.75	0.75	0.75	0.75	0.75	0.75	0.75	0.729	0.729	0.729	0.729	0.755	0.76	0.76	0.76	0.76	0.76	0.76	0.76	0.719	0.719	0.719	0.719	0.719	0.719	0.719	0.719	0.719	0.719	0.719	0.771	0.771	0.771	0.771	0.771	0.771	0.771	0.771	0.719	0.719	0.719	0.719	0.719	0.719	0.719	0.719	0.719	0.719	0.719	0.714	0.719	0.719	0.719	0.755	0.776	0.776	0.776	0.776	0.771	0.771	0.759	0.745	0.745	0.745	0.745	0.745	0.745	0.767	0.767	0.767	0.762	0.781	0.781	0.781	0.781	0.781	0.781	0.781	0.781	0.781	0.781	0.781	0.781	0.781	0.781	0.781	0.781	0.781	0.755	0.755	0.786	0.786	0.786	0.786	0.786	0.786	0.786	0.786	0.786	0.786	0.764	0.764	0.764	0.751	0.751	0.751	0.751	0.745	0.745	0.745	0.745	0.745	0.745	0.745	0.745	0.745	0.771	0.771	0.771	0.771	0.771	0.766	0.786	0.786	0.786	0.786	0.786	0.786	0.786	0.786	0.786	0.786	0.786	0.719	0.719	0.719	0.719	0.719	0.734	0.734	0.734	0.745	0.745	0.745	0.745	0.745	0.745	0.745	0.745	0.745	0.745	0.745	0.745	0.745	0.745	0.745	0.74	0.74	0.74	0.74	0.74	0.74	0.729	0.75	0.75	0.745	0.745	0.755	0.755	0.755	0.755	0.755	0.755	0.755	0.755	0.755	0.75	0.75	0.75	0.693	0.743	0.743	0.755	0.755	0.755	0.764	0.764	0.751	0.751	0.751	0.764	0.764	0.764	0.764	0.764	0.764	0.764	0.764	0.764	0.764	0.764	0.764	0.764	0.764	0.702	0.702	0.702	0.702	0.702	0.702	0.702	0.702	0.702	0.702	0.702	0.702	0.702	0.72	0.72	0.72	0.72	0.72	0.738	0.74	0.745	0.745	0.745	0.745	0.745	0.703	0.703	0.703	0.703	0.703	0.703	0.703	0.703	0.703	0.703	0.703	0.703	0.703	0.703	0.734	0.734	0.734	0.734	0.734	0.734	0.734	0.734	0.729	0.729	0.729
NZ170_allele1	0.733	0.733	0.733	0.733	0.733	0.728	0.733	0.745	0.745	0.745	0.745	0.745	0.745	0.745	0.745	0.745	0.745	0.745	0.766	0.766	0.766	0.766	0.766	0.766	0.766	0.766	0.766	0.766	0.766	0.766	0.766	0.771	0.76	0.76	0.76	0.76	0.767	0.767	0.767	0.767	0.732	0.732	0.732	0.732	0.755	0.755	0.755	0.755	0.755	0.755	0.755	0.755	0.807	0.807	0.807	0.807	0.807	0.807	0.807	0.807	0.807	0.738	0.738	0.738	0.738	0.738	0.724	0.724	0.724	0.754	0.754	0.754	0.754	0.754	0.698	0.698	0.698	0.77	0.77	0.734	0.734	0.734	0.734	0.734	0.734	0.734	0.734	0.734	0.734	0.738	0.738	0.738	0.738	0.738	0.738	0.764	0.764	0.764	0.764	1	1	1	1	0.77	0.77	0.77	0.714	0.714	0.714	0.714	0.714	0.714	0.714	0.714	0.714	0.781	0.781	0.781	0.781	0.781	0.781	0.75	0.75	0.75	0.75	0.75	0.75	0.75	0.75	0.75	0.75	0.729	0.729	0.729	0.729	0.755	0.76	0.76	0.76	0.76	0.76	0.76	0.76	0.719	0.719	0.719	0.719	0.719	0.719	0.719	0.719	0.719	0.719	0.719	0.771	0.771	0.771	0.771	0.771	0.771	0.771	0.771	0.719	0.719	0.719	0.719	0.719	0.719	0.719	0.719	0.719	0.719	0.719	0.714	0.719	0.719	0.719	0.755	0.776	0.776	0.776	0.776	0.771	0.771	0.759	0.745	0.745	0.745	0.745	0.745	0.745	0.767	0.767	0.767	0.762	0.781	0.781	0.781	0.781	0.781	0.781	0.781	0.781	0.781	0.781	0.781	0.781	0.781	0.781	0.781	0.781	0.781	0.755	0.755	0.786	0.786	0.786	0.786	0.786	0.786	0.786	0.786	0.786	0.786	0.764	0.764	0.764	0.751	0.751	0.751	0.751	0.745	0.745	0.745	0.745	0.745	0.745	0.745	0.745	0.745	0.771	0.771	0.771	0.771	0.771	0.766	0.786	0.786	0.786	0.786	0.786	0.786	0.786	0.786	0.786	0.786	0.786	0.719	0.719	0.719	0.719	0.719	0.734	0.734	0.734	0.745	0.745	0.745	0.745	0.745	0.745	0.745	0.745	0.745	0.745	0.745	0.745	0.745	0.745	0.745	0.74	0.74	0.74	0.74	0.74	0.74	0.729	0.75	0.75	0.745	0.745	0.755	0.755	0.755	0.755	0.755	0.755	0.755	0.755	0.755	0.75	0.75	0.75	0.693	0.743	0.743	0.755	0.755	0.755	0.764	0.764	0.751	0.751	0.751	0.764	0.764	0.764	0.764	0.764	0.764	0.764	0.764	0.764	0.764	0.764	0.764	0.764	0.764	0.702	0.702	0.702	0.702	0.702	0.702	0.702	0.702	0.702	0.702	0.702	0.702	0.702	0.72	0.72	0.72	0.72	0.72	0.738	0.74	0.745	0.745	0.745	0.745	0.745	0.703	0.703	0.703	0.703	0.703	0.703	0.703	0.703	0.703	0.703	0.703	0.703	0.703	0.703	0.734	0.734	0.734	0.734	0.734	0.734	0.734	0.734	0.729	0.729	0.729
Tu127434_allele2	0.733	0.733	0.733	0.733	0.733	0.728	0.733	0.745	0.745	0.745	0.745	0.745	0.745	0.745	0.745	0.745	0.745	0.745	0.766	0.766	0.766	0.766	0.766	0.766	0.766	0.766	0.766	0.766	0.766	0.766	0.766	0.771	0.76	0.76	0.76	0.76	0.767	0.767	0.767	0.767	0.732	0.732	0.732	0.732	0.755	0.755	0.755	0.755	0.755	0.755	0.755	0.755	0.807	0.807	0.807	0.807	0.807	0.807	0.807	0.807	0.807	0.738	0.738	0.738	0.738	0.738	0.724	0.724	0.724	0.754	0.754	0.754	0.754	0.754	0.698	0.698	0.698	0.77	0.77	0.734	0.734	0.734	0.734	0.734	0.734	0.734	0.734	0.734	0.734	0.738	0.738	0.738	0.738	0.738	0.738	0.764	0.764	0.764	0.764	1	1	1	1	0.77	0.77	0.77	0.714	0.714	0.714	0.714	0.714	0.714	0.714	0.714	0.714	0.781	0.781	0.781	0.781	0.781	0.781	0.75	0.75	0.75	0.75	0.75	0.75	0.75	0.75	0.75	0.75	0.729	0.729	0.729	0.729	0.755	0.76	0.76	0.76	0.76	0.76	0.76	0.76	0.719	0.719	0.719	0.719	0.719	0.719	0.719	0.719	0.719	0.719	0.719	0.771	0.771	0.771	0.771	0.771	0.771	0.771	0.771	0.719	0.719	0.719	0.719	0.719	0.719	0.719	0.719	0.719	0.719	0.719	0.714	0.719	0.719	0.719	0.755	0.776	0.776	0.776	0.776	0.771	0.771	0.759	0.745	0.745	0.745	0.745	0.745	0.745	0.767	0.767	0.767	0.762	0.781	0.781	0.781	0.781	0.781	0.781	0.781	0.781	0.781	0.781	0.781	0.781	0.781	0.781	0.781	0.781	0.781	0.755	0.755	0.786	0.786	0.786	0.786	0.786	0.786	0.786	0.786	0.786	0.786	0.764	0.764	0.764	0.751	0.751	0.751	0.751	0.745	0.745	0.745	0.745	0.745	0.745	0.745	0.745	0.745	0.771	0.771	0.771	0.771	0.771	0.766	0.786	0.786	0.786	0.786	0.786	0.786	0.786	0.786	0.786	0.786	0.786	0.719	0.719	0.719	0.719	0.719	0.734	0.734	0.734	0.745	0.745	0.745	0.745	0.745	0.745	0.745	0.745	0.745	0.745	0.745	0.745	0.745	0.745	0.745	0.74	0.74	0.74	0.74	0.74	0.74	0.729	0.75	0.75	0.745	0.745	0.755	0.755	0.755	0.755	0.755	0.755	0.755	0.755	0.755	0.75	0.75	0.75	0.693	0.743	0.743	0.755	0.755	0.755	0.764	0.764	0.751	0.751	0.751	0.764	0.764	0.764	0.764	0.764	0.764	0.764	0.764	0.764	0.764	0.764	0.764	0.764	0.764	0.702	0.702	0.702	0.702	0.702	0.702	0.702	0.702	0.702	0.702	0.702	0.702	0.702	0.72	0.72	0.72	0.72	0.72	0.738	0.74	0.745	0.745	0.745	0.745	0.745	0.703	0.703	0.703	0.703	0.703	0.703	0.703	0.703	0.703	0.703	0.703	0.703	0.703	0.703	0.734	0.734	0.734	0.734	0.734	0.734	0.734	0.734	0.729	0.729	0.729
Tu127436_allele1	0.733	0.733	0.733	0.733	0.733	0.728	0.733	0.745	0.745	0.745	0.745	0.745	0.745	0.745	0.745	0.745	0.745	0.745	0.766	0.766	0.766	0.766	0.766	0.766	0.766	0.766	0.766	0.766	0.766	0.766	0.766	0.771	0.76	0.76	0.76	0.76	0.767	0.767	0.767	0.767	0.732	0.732	0.732	0.732	0.755	0.755	0.755	0.755	0.755	0.755	0.755	0.755	0.807	0.807	0.807	0.807	0.807	0.807	0.807	0.807	0.807	0.738	0.738	0.738	0.738	0.738	0.724	0.724	0.724	0.754	0.754	0.754	0.754	0.754	0.698	0.698	0.698	0.77	0.77	0.734	0.734	0.734	0.734	0.734	0.734	0.734	0.734	0.734	0.734	0.738	0.738	0.738	0.738	0.738	0.738	0.764	0.764	0.764	0.764	1	1	1	1	0.77	0.77	0.77	0.714	0.714	0.714	0.714	0.714	0.714	0.714	0.714	0.714	0.781	0.781	0.781	0.781	0.781	0.781	0.75	0.75	0.75	0.75	0.75	0.75	0.75	0.75	0.75	0.75	0.729	0.729	0.729	0.729	0.755	0.76	0.76	0.76	0.76	0.76	0.76	0.76	0.719	0.719	0.719	0.719	0.719	0.719	0.719	0.719	0.719	0.719	0.719	0.771	0.771	0.771	0.771	0.771	0.771	0.771	0.771	0.719	0.719	0.719	0.719	0.719	0.719	0.719	0.719	0.719	0.719	0.719	0.714	0.719	0.719	0.719	0.755	0.776	0.776	0.776	0.776	0.771	0.771	0.759	0.745	0.745	0.745	0.745	0.745	0.745	0.767	0.767	0.767	0.762	0.781	0.781	0.781	0.781	0.781	0.781	0.781	0.781	0.781	0.781	0.781	0.781	0.781	0.781	0.781	0.781	0.781	0.755	0.755	0.786	0.786	0.786	0.786	0.786	0.786	0.786	0.786	0.786	0.786	0.764	0.764	0.764	0.751	0.751	0.751	0.751	0.745	0.745	0.745	0.745	0.745	0.745	0.745	0.745	0.745	0.771	0.771	0.771	0.771	0.771	0.766	0.786	0.786	0.786	0.786	0.786	0.786	0.786	0.786	0.786	0.786	0.786	0.719	0.719	0.719	0.719	0.719	0.734	0.734	0.734	0.745	0.745	0.745	0.745	0.745	0.745	0.745	0.745	0.745	0.745	0.745	0.745	0.745	0.745	0.745	0.74	0.74	0.74	0.74	0.74	0.74	0.729	0.75	0.75	0.745	0.745	0.755	0.755	0.755	0.755	0.755	0.755	0.755	0.755	0.755	0.75	0.75	0.75	0.693	0.743	0.743	0.755	0.755	0.755	0.764	0.764	0.751	0.751	0.751	0.764	0.764	0.764	0.764	0.764	0.764	0.764	0.764	0.764	0.764	0.764	0.764	0.764	0.764	0.702	0.702	0.702	0.702	0.702	0.702	0.702	0.702	0.702	0.702	0.702	0.702	0.702	0.72	0.72	0.72	0.72	0.72	0.738	0.74	0.745	0.745	0.745	0.745	0.745	0.703	0.703	0.703	0.703	0.703	0.703	0.703	0.703	0.703	0.703	0.703	0.703	0.703	0.703	0.734	0.734	0.734	0.734	0.734	0.734	0.734	0.734	0.729	0.729	0.729
SA94_allele2	0.689	0.689	0.689	0.689	0.689	0.684	0.689	0.702	0.702	0.702	0.702	0.702	0.702	0.702	0.702	0.702	0.702	0.702	0.723	0.723	0.723	0.723	0.723	0.723	0.723	0.723	0.723	0.723	0.723	0.723	0.723	0.749	0.754	0.754	0.754	0.754	0.723	0.723	0.723	0.723	0.714	0.714	0.714	0.714	0.743	0.722	0.722	0.722	0.722	0.722	0.707	0.707	0.749	0.749	0.749	0.749	0.749	0.749	0.749	0.749	0.749	0.711	0.711	0.711	0.711	0.711	0.733	0.733	0.733	0.732	0.732	0.732	0.732	0.732	0.713	0.713	0.713	0.759	0.759	0.728	0.728	0.728	0.728	0.728	0.728	0.728	0.728	0.728	0.728	0.738	0.738	0.738	0.738	0.738	0.738	0.732	0.732	0.732	0.732	0.77	0.77	0.77	0.77	1	1	1	0.696	0.696	0.696	0.696	0.696	0.696	0.696	0.696	0.696	0.707	0.707	0.707	0.707	0.707	0.707	0.707	0.707	0.707	0.707	0.707	0.707	0.707	0.707	0.707	0.707	0.696	0.696	0.696	0.696	0.733	0.723	0.723	0.723	0.723	0.723	0.723	0.723	0.723	0.723	0.723	0.723	0.723	0.723	0.723	0.723	0.723	0.723	0.723	0.691	0.691	0.691	0.691	0.691	0.691	0.691	0.691	0.675	0.675	0.675	0.675	0.675	0.675	0.675	0.675	0.675	0.675	0.675	0.681	0.728	0.728	0.728	0.733	0.712	0.712	0.712	0.712	0.707	0.707	0.759	0.738	0.738	0.738	0.738	0.738	0.738	0.729	0.729	0.729	0.723	0.717	0.717	0.717	0.717	0.717	0.717	0.717	0.717	0.717	0.717	0.717	0.717	0.717	0.717	0.717	0.717	0.717	0.738	0.738	0.743	0.743	0.743	0.743	0.743	0.743	0.743	0.743	0.743	0.743	0.728	0.728	0.728	0.709	0.709	0.709	0.709	0.707	0.707	0.707	0.707	0.707	0.707	0.707	0.707	0.707	0.743	0.743	0.743	0.743	0.743	0.696	0.759	0.759	0.759	0.759	0.759	0.759	0.759	0.759	0.759	0.759	0.759	0.728	0.728	0.728	0.728	0.728	0.759	0.759	0.759	0.738	0.738	0.738	0.738	0.738	0.738	0.738	0.738	0.738	0.738	0.712	0.712	0.712	0.712	0.712	0.702	0.702	0.702	0.702	0.702	0.702	0.691	0.707	0.707	0.723	0.723	0.764	0.764	0.764	0.764	0.764	0.764	0.764	0.764	0.764	0.759	0.759	0.759	0.697	0.702	0.702	0.696	0.696	0.696	0.747	0.747	0.72	0.72	0.72	0.764	0.764	0.764	0.764	0.764	0.764	0.764	0.764	0.764	0.764	0.764	0.764	0.764	0.764	0.695	0.695	0.695	0.695	0.695	0.695	0.695	0.695	0.695	0.695	0.695	0.695	0.695	0.697	0.697	0.697	0.697	0.697	0.733	0.738	0.743	0.743	0.743	0.743	0.743	0.712	0.712	0.712	0.712	0.712	0.712	0.712	0.712	0.712	0.712	0.712	0.712	0.712	0.712	0.702	0.702	0.702	0.702	0.702	0.702	0.702	0.702	0.696	0.696	0.696
Tu127433_allele2	0.689	0.689	0.689	0.689	0.689	0.684	0.689	0.702	0.702	0.702	0.702	0.702	0.702	0.702	0.702	0.702	0.702	0.702	0.723	0.723	0.723	0.723	0.723	0.723	0.723	0.723	0.723	0.723	0.723	0.723	0.723	0.749	0.754	0.754	0.754	0.754	0.723	0.723	0.723	0.723	0.714	0.714	0.714	0.714	0.743	0.722	0.722	0.722	0.722	0.722	0.707	0.707	0.749	0.749	0.749	0.749	0.749	0.749	0.749	0.749	0.749	0.711	0.711	0.711	0.711	0.711	0.733	0.733	0.733	0.732	0.732	0.732	0.732	0.732	0.713	0.713	0.713	0.759	0.759	0.728	0.728	0.728	0.728	0.728	0.728	0.728	0.728	0.728	0.728	0.738	0.738	0.738	0.738	0.738	0.738	0.732	0.732	0.732	0.732	0.77	0.77	0.77	0.77	1	1	1	0.696	0.696	0.696	0.696	0.696	0.696	0.696	0.696	0.696	0.707	0.707	0.707	0.707	0.707	0.707	0.707	0.707	0.707	0.707	0.707	0.707	0.707	0.707	0.707	0.707	0.696	0.696	0.696	0.696	0.733	0.723	0.723	0.723	0.723	0.723	0.723	0.723	0.723	0.723	0.723	0.723	0.723	0.723	0.723	0.723	0.723	0.723	0.723	0.691	0.691	0.691	0.691	0.691	0.691	0.691	0.691	0.675	0.675	0.675	0.675	0.675	0.675	0.675	0.675	0.675	0.675	0.675	0.681	0.728	0.728	0.728	0.733	0.712	0.712	0.712	0.712	0.707	0.707	0.759	0.738	0.738	0.738	0.738	0.738	0.738	0.729	0.729	0.729	0.723	0.717	0.717	0.717	0.717	0.717	0.717	0.717	0.717	0.717	0.717	0.717	0.717	0.717	0.717	0.717	0.717	0.717	0.738	0.738	0.743	0.743	0.743	0.743	0.743	0.743	0.743	0.743	0.743	0.743	0.728	0.728	0.728	0.709	0.709	0.709	0.709	0.707	0.707	0.707	0.707	0.707	0.707	0.707	0.707	0.707	0.743	0.743	0.743	0.743	0.743	0.696	0.759	0.759	0.759	0.759	0.759	0.759	0.759	0.759	0.759	0.759	0.759	0.728	0.728	0.728	0.728	0.728	0.759	0.759	0.759	0.738	0.738	0.738	0.738	0.738	0.738	0.738	0.738	0.738	0.738	0.712	0.712	0.712	0.712	0.712	0.702	0.702	0.702	0.702	0.702	0.702	0.691	0.707	0.707	0.723	0.723	0.764	0.764	0.764	0.764	0.764	0.764	0.764	0.764	0.764	0.759	0.759	0.759	0.697	0.702	0.702	0.696	0.696	0.696	0.747	0.747	0.72	0.72	0.72	0.764	0.764	0.764	0.764	0.764	0.764	0.764	0.764	0.764	0.764	0.764	0.764	0.764	0.764	0.695	0.695	0.695	0.695	0.695	0.695	0.695	0.695	0.695	0.695	0.695	0.695	0.695	0.697	0.697	0.697	0.697	0.697	0.733	0.738	0.743	0.743	0.743	0.743	0.743	0.712	0.712	0.712	0.712	0.712	0.712	0.712	0.712	0.712	0.712	0.712	0.712	0.712	0.712	0.702	0.702	0.702	0.702	0.702	0.702	0.702	0.702	0.696	0.696	0.696
UH-Slu-N5_allele1	0.689	0.689	0.689	0.689	0.689	0.684	0.689	0.702	0.702	0.702	0.702	0.702	0.702	0.702	0.702	0.702	0.702	0.702	0.723	0.723	0.723	0.723	0.723	0.723	0.723	0.723	0.723	0.723	0.723	0.723	0.723	0.749	0.754	0.754	0.754	0.754	0.723	0.723	0.723	0.723	0.714	0.714	0.714	0.714	0.743	0.722	0.722	0.722	0.722	0.722	0.707	0.707	0.749	0.749	0.749	0.749	0.749	0.749	0.749	0.749	0.749	0.711	0.711	0.711	0.711	0.711	0.733	0.733	0.733	0.732	0.732	0.732	0.732	0.732	0.713	0.713	0.713	0.759	0.759	0.728	0.728	0.728	0.728	0.728	0.728	0.728	0.728	0.728	0.728	0.738	0.738	0.738	0.738	0.738	0.738	0.732	0.732	0.732	0.732	0.77	0.77	0.77	0.77	1	1	1	0.696	0.696	0.696	0.696	0.696	0.696	0.696	0.696	0.696	0.707	0.707	0.707	0.707	0.707	0.707	0.707	0.707	0.707	0.707	0.707	0.707	0.707	0.707	0.707	0.707	0.696	0.696	0.696	0.696	0.733	0.723	0.723	0.723	0.723	0.723	0.723	0.723	0.723	0.723	0.723	0.723	0.723	0.723	0.723	0.723	0.723	0.723	0.723	0.691	0.691	0.691	0.691	0.691	0.691	0.691	0.691	0.675	0.675	0.675	0.675	0.675	0.675	0.675	0.675	0.675	0.675	0.675	0.681	0.728	0.728	0.728	0.733	0.712	0.712	0.712	0.712	0.707	0.707	0.759	0.738	0.738	0.738	0.738	0.738	0.738	0.729	0.729	0.729	0.723	0.717	0.717	0.717	0.717	0.717	0.717	0.717	0.717	0.717	0.717	0.717	0.717	0.717	0.717	0.717	0.717	0.717	0.738	0.738	0.743	0.743	0.743	0.743	0.743	0.743	0.743	0.743	0.743	0.743	0.728	0.728	0.728	0.709	0.709	0.709	0.709	0.707	0.707	0.707	0.707	0.707	0.707	0.707	0.707	0.707	0.743	0.743	0.743	0.743	0.743	0.696	0.759	0.759	0.759	0.759	0.759	0.759	0.759	0.759	0.759	0.759	0.759	0.728	0.728	0.728	0.728	0.728	0.759	0.759	0.759	0.738	0.738	0.738	0.738	0.738	0.738	0.738	0.738	0.738	0.738	0.712	0.712	0.712	0.712	0.712	0.702	0.702	0.702	0.702	0.702	0.702	0.691	0.707	0.707	0.723	0.723	0.764	0.764	0.764	0.764	0.764	0.764	0.764	0.764	0.764	0.759	0.759	0.759	0.697	0.702	0.702	0.696	0.696	0.696	0.747	0.747	0.72	0.72	0.72	0.764	0.764	0.764	0.764	0.764	0.764	0.764	0.764	0.764	0.764	0.764	0.764	0.764	0.764	0.695	0.695	0.695	0.695	0.695	0.695	0.695	0.695	0.695	0.695	0.695	0.695	0.695	0.697	0.697	0.697	0.697	0.697	0.733	0.738	0.743	0.743	0.743	0.743	0.743	0.712	0.712	0.712	0.712	0.712	0.712	0.712	0.712	0.712	0.712	0.712	0.712	0.712	0.712	0.702	0.702	0.702	0.702	0.702	0.702	0.702	0.702	0.696	0.696	0.696
2019NZAus082.1_allele1	0.634	0.634	0.634	0.634	0.634	0.628	0.634	0.693	0.693	0.693	0.693	0.693	0.693	0.693	0.693	0.693	0.693	0.693	0.688	0.688	0.688	0.688	0.688	0.688	0.688	0.688	0.688	0.688	0.688	0.688	0.688	0.729	0.703	0.703	0.703	0.703	0.683	0.683	0.683	0.683	0.689	0.689	0.689	0.689	0.708	0.707	0.707	0.707	0.707	0.707	0.745	0.745	0.714	0.714	0.714	0.714	0.714	0.714	0.714	0.714	0.714	0.717	0.717	0.717	0.717	0.717	0.771	0.771	0.771	0.702	0.702	0.702	0.702	0.702	0.683	0.683	0.683	0.686	0.686	0.708	0.708	0.708	0.708	0.708	0.708	0.708	0.708	0.708	0.708	0.691	0.691	0.691	0.691	0.691	0.691	0.712	0.712	0.712	0.712	0.714	0.714	0.714	0.714	0.696	0.696	0.696	1	1	1	1	1	1	1	1	0.99	0.677	0.677	0.677	0.677	0.677	0.677	0.688	0.688	0.688	0.688	0.688	0.688	0.688	0.688	0.688	0.688	0.667	0.667	0.667	0.667	0.651	0.677	0.677	0.677	0.677	0.677	0.677	0.677	0.703	0.703	0.703	0.703	0.703	0.703	0.703	0.703	0.703	0.703	0.703	0.698	0.698	0.698	0.698	0.698	0.698	0.698	0.698	0.677	0.677	0.677	0.677	0.677	0.677	0.677	0.677	0.677	0.677	0.677	0.677	0.677	0.677	0.677	0.719	0.688	0.688	0.688	0.688	0.693	0.693	0.686	0.74	0.74	0.74	0.74	0.74	0.74	0.698	0.698	0.698	0.693	0.708	0.708	0.708	0.708	0.708	0.708	0.708	0.708	0.708	0.708	0.708	0.708	0.708	0.708	0.708	0.708	0.708	0.677	0.677	0.693	0.693	0.693	0.693	0.693	0.693	0.693	0.693	0.693	0.693	0.717	0.717	0.717	0.683	0.683	0.683	0.683	0.708	0.708	0.708	0.708	0.708	0.708	0.708	0.708	0.708	0.698	0.698	0.698	0.698	0.698	0.682	0.714	0.714	0.714	0.714	0.714	0.714	0.714	0.714	0.714	0.714	0.714	0.682	0.682	0.682	0.682	0.682	0.729	0.729	0.729	0.708	0.708	0.708	0.708	0.708	0.708	0.708	0.708	0.708	0.708	0.661	0.661	0.661	0.661	0.661	0.672	0.672	0.672	0.672	0.672	0.672	0.745	0.703	0.703	0.698	0.698	0.708	0.708	0.708	0.708	0.708	0.708	0.708	0.708	0.708	0.703	0.703	0.703	0.704	0.712	0.712	0.698	0.698	0.698	0.707	0.707	0.714	0.714	0.714	0.717	0.717	0.717	0.717	0.717	0.717	0.717	0.717	0.717	0.717	0.717	0.717	0.717	0.717	0.691	0.691	0.691	0.691	0.691	0.691	0.691	0.691	0.691	0.691	0.691	0.691	0.691	0.683	0.683	0.683	0.683	0.683	0.728	0.703	0.708	0.708	0.708	0.708	0.708	0.698	0.698	0.698	0.698	0.698	0.698	0.698	0.698	0.698	0.698	0.698	0.698	0.698	0.698	0.677	0.677	0.677	0.677	0.677	0.677	0.677	0.677	0.672	0.672	0.672
AG4_allele2	0.634	0.634	0.634	0.634	0.634	0.628	0.634	0.693	0.693	0.693	0.693	0.693	0.693	0.693	0.693	0.693	0.693	0.693	0.688	0.688	0.688	0.688	0.688	0.688	0.688	0.688	0.688	0.688	0.688	0.688	0.688	0.729	0.703	0.703	0.703	0.703	0.683	0.683	0.683	0.683	0.689	0.689	0.689	0.689	0.708	0.707	0.707	0.707	0.707	0.707	0.745	0.745	0.714	0.714	0.714	0.714	0.714	0.714	0.714	0.714	0.714	0.717	0.717	0.717	0.717	0.717	0.771	0.771	0.771	0.702	0.702	0.702	0.702	0.702	0.683	0.683	0.683	0.686	0.686	0.708	0.708	0.708	0.708	0.708	0.708	0.708	0.708	0.708	0.708	0.691	0.691	0.691	0.691	0.691	0.691	0.712	0.712	0.712	0.712	0.714	0.714	0.714	0.714	0.696	0.696	0.696	1	1	1	1	1	1	1	1	0.99	0.677	0.677	0.677	0.677	0.677	0.677	0.688	0.688	0.688	0.688	0.688	0.688	0.688	0.688	0.688	0.688	0.667	0.667	0.667	0.667	0.651	0.677	0.677	0.677	0.677	0.677	0.677	0.677	0.703	0.703	0.703	0.703	0.703	0.703	0.703	0.703	0.703	0.703	0.703	0.698	0.698	0.698	0.698	0.698	0.698	0.698	0.698	0.677	0.677	0.677	0.677	0.677	0.677	0.677	0.677	0.677	0.677	0.677	0.677	0.677	0.677	0.677	0.719	0.688	0.688	0.688	0.688	0.693	0.693	0.686	0.74	0.74	0.74	0.74	0.74	0.74	0.698	0.698	0.698	0.693	0.708	0.708	0.708	0.708	0.708	0.708	0.708	0.708	0.708	0.708	0.708	0.708	0.708	0.708	0.708	0.708	0.708	0.677	0.677	0.693	0.693	0.693	0.693	0.693	0.693	0.693	0.693	0.693	0.693	0.717	0.717	0.717	0.683	0.683	0.683	0.683	0.708	0.708	0.708	0.708	0.708	0.708	0.708	0.708	0.708	0.698	0.698	0.698	0.698	0.698	0.682	0.714	0.714	0.714	0.714	0.714	0.714	0.714	0.714	0.714	0.714	0.714	0.682	0.682	0.682	0.682	0.682	0.729	0.729	0.729	0.708	0.708	0.708	0.708	0.708	0.708	0.708	0.708	0.708	0.708	0.661	0.661	0.661	0.661	0.661	0.672	0.672	0.672	0.672	0.672	0.672	0.745	0.703	0.703	0.698	0.698	0.708	0.708	0.708	0.708	0.708	0.708	0.708	0.708	0.708	0.703	0.703	0.703	0.704	0.712	0.712	0.698	0.698	0.698	0.707	0.707	0.714	0.714	0.714	0.717	0.717	0.717	0.717	0.717	0.717	0.717	0.717	0.717	0.717	0.717	0.717	0.717	0.717	0.691	0.691	0.691	0.691	0.691	0.691	0.691	0.691	0.691	0.691	0.691	0.691	0.691	0.683	0.683	0.683	0.683	0.683	0.728	0.703	0.708	0.708	0.708	0.708	0.708	0.698	0.698	0.698	0.698	0.698	0.698	0.698	0.698	0.698	0.698	0.698	0.698	0.698	0.698	0.677	0.677	0.677	0.677	0.677	0.677	0.677	0.677	0.672	0.672	0.672
AU322_allele1	0.634	0.634	0.634	0.634	0.634	0.628	0.634	0.693	0.693	0.693	0.693	0.693	0.693	0.693	0.693	0.693	0.693	0.693	0.688	0.688	0.688	0.688	0.688	0.688	0.688	0.688	0.688	0.688	0.688	0.688	0.688	0.729	0.703	0.703	0.703	0.703	0.683	0.683	0.683	0.683	0.689	0.689	0.689	0.689	0.708	0.707	0.707	0.707	0.707	0.707	0.745	0.745	0.714	0.714	0.714	0.714	0.714	0.714	0.714	0.714	0.714	0.717	0.717	0.717	0.717	0.717	0.771	0.771	0.771	0.702	0.702	0.702	0.702	0.702	0.683	0.683	0.683	0.686	0.686	0.708	0.708	0.708	0.708	0.708	0.708	0.708	0.708	0.708	0.708	0.691	0.691	0.691	0.691	0.691	0.691	0.712	0.712	0.712	0.712	0.714	0.714	0.714	0.714	0.696	0.696	0.696	1	1	1	1	1	1	1	1	0.99	0.677	0.677	0.677	0.677	0.677	0.677	0.688	0.688	0.688	0.688	0.688	0.688	0.688	0.688	0.688	0.688	0.667	0.667	0.667	0.667	0.651	0.677	0.677	0.677	0.677	0.677	0.677	0.677	0.703	0.703	0.703	0.703	0.703	0.703	0.703	0.703	0.703	0.703	0.703	0.698	0.698	0.698	0.698	0.698	0.698	0.698	0.698	0.677	0.677	0.677	0.677	0.677	0.677	0.677	0.677	0.677	0.677	0.677	0.677	0.677	0.677	0.677	0.719	0.688	0.688	0.688	0.688	0.693	0.693	0.686	0.74	0.74	0.74	0.74	0.74	0.74	0.698	0.698	0.698	0.693	0.708	0.708	0.708	0.708	0.708	0.708	0.708	0.708	0.708	0.708	0.708	0.708	0.708	0.708	0.708	0.708	0.708	0.677	0.677	0.693	0.693	0.693	0.693	0.693	0.693	0.693	0.693	0.693	0.693	0.717	0.717	0.717	0.683	0.683	0.683	0.683	0.708	0.708	0.708	0.708	0.708	0.708	0.708	0.708	0.708	0.698	0.698	0.698	0.698	0.698	0.682	0.714	0.714	0.714	0.714	0.714	0.714	0.714	0.714	0.714	0.714	0.714	0.682	0.682	0.682	0.682	0.682	0.729	0.729	0.729	0.708	0.708	0.708	0.708	0.708	0.708	0.708	0.708	0.708	0.708	0.661	0.661	0.661	0.661	0.661	0.672	0.672	0.672	0.672	0.672	0.672	0.745	0.703	0.703	0.698	0.698	0.708	0.708	0.708	0.708	0.708	0.708	0.708	0.708	0.708	0.703	0.703	0.703	0.704	0.712	0.712	0.698	0.698	0.698	0.707	0.707	0.714	0.714	0.714	0.717	0.717	0.717	0.717	0.717	0.717	0.717	0.717	0.717	0.717	0.717	0.717	0.717	0.717	0.691	0.691	0.691	0.691	0.691	0.691	0.691	0.691	0.691	0.691	0.691	0.691	0.691	0.683	0.683	0.683	0.683	0.683	0.728	0.703	0.708	0.708	0.708	0.708	0.708	0.698	0.698	0.698	0.698	0.698	0.698	0.698	0.698	0.698	0.698	0.698	0.698	0.698	0.698	0.677	0.677	0.677	0.677	0.677	0.677	0.677	0.677	0.672	0.672	0.672
AU324_allele2	0.634	0.634	0.634	0.634	0.634	0.628	0.634	0.693	0.693	0.693	0.693	0.693	0.693	0.693	0.693	0.693	0.693	0.693	0.688	0.688	0.688	0.688	0.688	0.688	0.688	0.688	0.688	0.688	0.688	0.688	0.688	0.729	0.703	0.703	0.703	0.703	0.683	0.683	0.683	0.683	0.689	0.689	0.689	0.689	0.708	0.707	0.707	0.707	0.707	0.707	0.745	0.745	0.714	0.714	0.714	0.714	0.714	0.714	0.714	0.714	0.714	0.717	0.717	0.717	0.717	0.717	0.771	0.771	0.771	0.702	0.702	0.702	0.702	0.702	0.683	0.683	0.683	0.686	0.686	0.708	0.708	0.708	0.708	0.708	0.708	0.708	0.708	0.708	0.708	0.691	0.691	0.691	0.691	0.691	0.691	0.712	0.712	0.712	0.712	0.714	0.714	0.714	0.714	0.696	0.696	0.696	1	1	1	1	1	1	1	1	0.99	0.677	0.677	0.677	0.677	0.677	0.677	0.688	0.688	0.688	0.688	0.688	0.688	0.688	0.688	0.688	0.688	0.667	0.667	0.667	0.667	0.651	0.677	0.677	0.677	0.677	0.677	0.677	0.677	0.703	0.703	0.703	0.703	0.703	0.703	0.703	0.703	0.703	0.703	0.703	0.698	0.698	0.698	0.698	0.698	0.698	0.698	0.698	0.677	0.677	0.677	0.677	0.677	0.677	0.677	0.677	0.677	0.677	0.677	0.677	0.677	0.677	0.677	0.719	0.688	0.688	0.688	0.688	0.693	0.693	0.686	0.74	0.74	0.74	0.74	0.74	0.74	0.698	0.698	0.698	0.693	0.708	0.708	0.708	0.708	0.708	0.708	0.708	0.708	0.708	0.708	0.708	0.708	0.708	0.708	0.708	0.708	0.708	0.677	0.677	0.693	0.693	0.693	0.693	0.693	0.693	0.693	0.693	0.693	0.693	0.717	0.717	0.717	0.683	0.683	0.683	0.683	0.708	0.708	0.708	0.708	0.708	0.708	0.708	0.708	0.708	0.698	0.698	0.698	0.698	0.698	0.682	0.714	0.714	0.714	0.714	0.714	0.714	0.714	0.714	0.714	0.714	0.714	0.682	0.682	0.682	0.682	0.682	0.729	0.729	0.729	0.708	0.708	0.708	0.708	0.708	0.708	0.708	0.708	0.708	0.708	0.661	0.661	0.661	0.661	0.661	0.672	0.672	0.672	0.672	0.672	0.672	0.745	0.703	0.703	0.698	0.698	0.708	0.708	0.708	0.708	0.708	0.708	0.708	0.708	0.708	0.703	0.703	0.703	0.704	0.712	0.712	0.698	0.698	0.698	0.707	0.707	0.714	0.714	0.714	0.717	0.717	0.717	0.717	0.717	0.717	0.717	0.717	0.717	0.717	0.717	0.717	0.717	0.717	0.691	0.691	0.691	0.691	0.691	0.691	0.691	0.691	0.691	0.691	0.691	0.691	0.691	0.683	0.683	0.683	0.683	0.683	0.728	0.703	0.708	0.708	0.708	0.708	0.708	0.698	0.698	0.698	0.698	0.698	0.698	0.698	0.698	0.698	0.698	0.698	0.698	0.698	0.698	0.677	0.677	0.677	0.677	0.677	0.677	0.677	0.677	0.672	0.672	0.672
AU351_allele2	0.634	0.634	0.634	0.634	0.634	0.628	0.634	0.693	0.693	0.693	0.693	0.693	0.693	0.693	0.693	0.693	0.693	0.693	0.688	0.688	0.688	0.688	0.688	0.688	0.688	0.688	0.688	0.688	0.688	0.688	0.688	0.729	0.703	0.703	0.703	0.703	0.683	0.683	0.683	0.683	0.689	0.689	0.689	0.689	0.708	0.707	0.707	0.707	0.707	0.707	0.745	0.745	0.714	0.714	0.714	0.714	0.714	0.714	0.714	0.714	0.714	0.717	0.717	0.717	0.717	0.717	0.771	0.771	0.771	0.702	0.702	0.702	0.702	0.702	0.683	0.683	0.683	0.686	0.686	0.708	0.708	0.708	0.708	0.708	0.708	0.708	0.708	0.708	0.708	0.691	0.691	0.691	0.691	0.691	0.691	0.712	0.712	0.712	0.712	0.714	0.714	0.714	0.714	0.696	0.696	0.696	1	1	1	1	1	1	1	1	0.99	0.677	0.677	0.677	0.677	0.677	0.677	0.688	0.688	0.688	0.688	0.688	0.688	0.688	0.688	0.688	0.688	0.667	0.667	0.667	0.667	0.651	0.677	0.677	0.677	0.677	0.677	0.677	0.677	0.703	0.703	0.703	0.703	0.703	0.703	0.703	0.703	0.703	0.703	0.703	0.698	0.698	0.698	0.698	0.698	0.698	0.698	0.698	0.677	0.677	0.677	0.677	0.677	0.677	0.677	0.677	0.677	0.677	0.677	0.677	0.677	0.677	0.677	0.719	0.688	0.688	0.688	0.688	0.693	0.693	0.686	0.74	0.74	0.74	0.74	0.74	0.74	0.698	0.698	0.698	0.693	0.708	0.708	0.708	0.708	0.708	0.708	0.708	0.708	0.708	0.708	0.708	0.708	0.708	0.708	0.708	0.708	0.708	0.677	0.677	0.693	0.693	0.693	0.693	0.693	0.693	0.693	0.693	0.693	0.693	0.717	0.717	0.717	0.683	0.683	0.683	0.683	0.708	0.708	0.708	0.708	0.708	0.708	0.708	0.708	0.708	0.698	0.698	0.698	0.698	0.698	0.682	0.714	0.714	0.714	0.714	0.714	0.714	0.714	0.714	0.714	0.714	0.714	0.682	0.682	0.682	0.682	0.682	0.729	0.729	0.729	0.708	0.708	0.708	0.708	0.708	0.708	0.708	0.708	0.708	0.708	0.661	0.661	0.661	0.661	0.661	0.672	0.672	0.672	0.672	0.672	0.672	0.745	0.703	0.703	0.698	0.698	0.708	0.708	0.708	0.708	0.708	0.708	0.708	0.708	0.708	0.703	0.703	0.703	0.704	0.712	0.712	0.698	0.698	0.698	0.707	0.707	0.714	0.714	0.714	0.717	0.717	0.717	0.717	0.717	0.717	0.717	0.717	0.717	0.717	0.717	0.717	0.717	0.717	0.691	0.691	0.691	0.691	0.691	0.691	0.691	0.691	0.691	0.691	0.691	0.691	0.691	0.683	0.683	0.683	0.683	0.683	0.728	0.703	0.708	0.708	0.708	0.708	0.708	0.698	0.698	0.698	0.698	0.698	0.698	0.698	0.698	0.698	0.698	0.698	0.698	0.698	0.698	0.677	0.677	0.677	0.677	0.677	0.677	0.677	0.677	0.672	0.672	0.672
AU377_allele1	0.634	0.634	0.634	0.634	0.634	0.628	0.634	0.693	0.693	0.693	0.693	0.693	0.693	0.693	0.693	0.693	0.693	0.693	0.688	0.688	0.688	0.688	0.688	0.688	0.688	0.688	0.688	0.688	0.688	0.688	0.688	0.729	0.703	0.703	0.703	0.703	0.683	0.683	0.683	0.683	0.689	0.689	0.689	0.689	0.708	0.707	0.707	0.707	0.707	0.707	0.745	0.745	0.714	0.714	0.714	0.714	0.714	0.714	0.714	0.714	0.714	0.717	0.717	0.717	0.717	0.717	0.771	0.771	0.771	0.702	0.702	0.702	0.702	0.702	0.683	0.683	0.683	0.686	0.686	0.708	0.708	0.708	0.708	0.708	0.708	0.708	0.708	0.708	0.708	0.691	0.691	0.691	0.691	0.691	0.691	0.712	0.712	0.712	0.712	0.714	0.714	0.714	0.714	0.696	0.696	0.696	1	1	1	1	1	1	1	1	0.99	0.677	0.677	0.677	0.677	0.677	0.677	0.688	0.688	0.688	0.688	0.688	0.688	0.688	0.688	0.688	0.688	0.667	0.667	0.667	0.667	0.651	0.677	0.677	0.677	0.677	0.677	0.677	0.677	0.703	0.703	0.703	0.703	0.703	0.703	0.703	0.703	0.703	0.703	0.703	0.698	0.698	0.698	0.698	0.698	0.698	0.698	0.698	0.677	0.677	0.677	0.677	0.677	0.677	0.677	0.677	0.677	0.677	0.677	0.677	0.677	0.677	0.677	0.719	0.688	0.688	0.688	0.688	0.693	0.693	0.686	0.74	0.74	0.74	0.74	0.74	0.74	0.698	0.698	0.698	0.693	0.708	0.708	0.708	0.708	0.708	0.708	0.708	0.708	0.708	0.708	0.708	0.708	0.708	0.708	0.708	0.708	0.708	0.677	0.677	0.693	0.693	0.693	0.693	0.693	0.693	0.693	0.693	0.693	0.693	0.717	0.717	0.717	0.683	0.683	0.683	0.683	0.708	0.708	0.708	0.708	0.708	0.708	0.708	0.708	0.708	0.698	0.698	0.698	0.698	0.698	0.682	0.714	0.714	0.714	0.714	0.714	0.714	0.714	0.714	0.714	0.714	0.714	0.682	0.682	0.682	0.682	0.682	0.729	0.729	0.729	0.708	0.708	0.708	0.708	0.708	0.708	0.708	0.708	0.708	0.708	0.661	0.661	0.661	0.661	0.661	0.672	0.672	0.672	0.672	0.672	0.672	0.745	0.703	0.703	0.698	0.698	0.708	0.708	0.708	0.708	0.708	0.708	0.708	0.708	0.708	0.703	0.703	0.703	0.704	0.712	0.712	0.698	0.698	0.698	0.707	0.707	0.714	0.714	0.714	0.717	0.717	0.717	0.717	0.717	0.717	0.717	0.717	0.717	0.717	0.717	0.717	0.717	0.717	0.691	0.691	0.691	0.691	0.691	0.691	0.691	0.691	0.691	0.691	0.691	0.691	0.691	0.683	0.683	0.683	0.683	0.683	0.728	0.703	0.708	0.708	0.708	0.708	0.708	0.698	0.698	0.698	0.698	0.698	0.698	0.698	0.698	0.698	0.698	0.698	0.698	0.698	0.698	0.677	0.677	0.677	0.677	0.677	0.677	0.677	0.677	0.672	0.672	0.672
AU440_allele2	0.634	0.634	0.634	0.634	0.634	0.628	0.634	0.693	0.693	0.693	0.693	0.693	0.693	0.693	0.693	0.693	0.693	0.693	0.688	0.688	0.688	0.688	0.688	0.688	0.688	0.688	0.688	0.688	0.688	0.688	0.688	0.729	0.703	0.703	0.703	0.703	0.683	0.683	0.683	0.683	0.689	0.689	0.689	0.689	0.708	0.707	0.707	0.707	0.707	0.707	0.745	0.745	0.714	0.714	0.714	0.714	0.714	0.714	0.714	0.714	0.714	0.717	0.717	0.717	0.717	0.717	0.771	0.771	0.771	0.702	0.702	0.702	0.702	0.702	0.683	0.683	0.683	0.686	0.686	0.708	0.708	0.708	0.708	0.708	0.708	0.708	0.708	0.708	0.708	0.691	0.691	0.691	0.691	0.691	0.691	0.712	0.712	0.712	0.712	0.714	0.714	0.714	0.714	0.696	0.696	0.696	1	1	1	1	1	1	1	1	0.99	0.677	0.677	0.677	0.677	0.677	0.677	0.688	0.688	0.688	0.688	0.688	0.688	0.688	0.688	0.688	0.688	0.667	0.667	0.667	0.667	0.651	0.677	0.677	0.677	0.677	0.677	0.677	0.677	0.703	0.703	0.703	0.703	0.703	0.703	0.703	0.703	0.703	0.703	0.703	0.698	0.698	0.698	0.698	0.698	0.698	0.698	0.698	0.677	0.677	0.677	0.677	0.677	0.677	0.677	0.677	0.677	0.677	0.677	0.677	0.677	0.677	0.677	0.719	0.688	0.688	0.688	0.688	0.693	0.693	0.686	0.74	0.74	0.74	0.74	0.74	0.74	0.698	0.698	0.698	0.693	0.708	0.708	0.708	0.708	0.708	0.708	0.708	0.708	0.708	0.708	0.708	0.708	0.708	0.708	0.708	0.708	0.708	0.677	0.677	0.693	0.693	0.693	0.693	0.693	0.693	0.693	0.693	0.693	0.693	0.717	0.717	0.717	0.683	0.683	0.683	0.683	0.708	0.708	0.708	0.708	0.708	0.708	0.708	0.708	0.708	0.698	0.698	0.698	0.698	0.698	0.682	0.714	0.714	0.714	0.714	0.714	0.714	0.714	0.714	0.714	0.714	0.714	0.682	0.682	0.682	0.682	0.682	0.729	0.729	0.729	0.708	0.708	0.708	0.708	0.708	0.708	0.708	0.708	0.708	0.708	0.661	0.661	0.661	0.661	0.661	0.672	0.672	0.672	0.672	0.672	0.672	0.745	0.703	0.703	0.698	0.698	0.708	0.708	0.708	0.708	0.708	0.708	0.708	0.708	0.708	0.703	0.703	0.703	0.704	0.712	0.712	0.698	0.698	0.698	0.707	0.707	0.714	0.714	0.714	0.717	0.717	0.717	0.717	0.717	0.717	0.717	0.717	0.717	0.717	0.717	0.717	0.717	0.717	0.691	0.691	0.691	0.691	0.691	0.691	0.691	0.691	0.691	0.691	0.691	0.691	0.691	0.683	0.683	0.683	0.683	0.683	0.728	0.703	0.708	0.708	0.708	0.708	0.708	0.698	0.698	0.698	0.698	0.698	0.698	0.698	0.698	0.698	0.698	0.698	0.698	0.698	0.698	0.677	0.677	0.677	0.677	0.677	0.677	0.677	0.677	0.672	0.672	0.672
AU463_allele2	0.634	0.634	0.634	0.634	0.634	0.628	0.634	0.693	0.693	0.693	0.693	0.693	0.693	0.693	0.693	0.693	0.693	0.693	0.688	0.688	0.688	0.688	0.688	0.688	0.688	0.688	0.688	0.688	0.688	0.688	0.688	0.729	0.703	0.703	0.703	0.703	0.683	0.683	0.683	0.683	0.689	0.689	0.689	0.689	0.708	0.707	0.707	0.707	0.707	0.707	0.745	0.745	0.714	0.714	0.714	0.714	0.714	0.714	0.714	0.714	0.714	0.717	0.717	0.717	0.717	0.717	0.771	0.771	0.771	0.702	0.702	0.702	0.702	0.702	0.683	0.683	0.683	0.686	0.686	0.708	0.708	0.708	0.708	0.708	0.708	0.708	0.708	0.708	0.708	0.691	0.691	0.691	0.691	0.691	0.691	0.712	0.712	0.712	0.712	0.714	0.714	0.714	0.714	0.696	0.696	0.696	1	1	1	1	1	1	1	1	0.99	0.677	0.677	0.677	0.677	0.677	0.677	0.688	0.688	0.688	0.688	0.688	0.688	0.688	0.688	0.688	0.688	0.667	0.667	0.667	0.667	0.651	0.677	0.677	0.677	0.677	0.677	0.677	0.677	0.703	0.703	0.703	0.703	0.703	0.703	0.703	0.703	0.703	0.703	0.703	0.698	0.698	0.698	0.698	0.698	0.698	0.698	0.698	0.677	0.677	0.677	0.677	0.677	0.677	0.677	0.677	0.677	0.677	0.677	0.677	0.677	0.677	0.677	0.719	0.688	0.688	0.688	0.688	0.693	0.693	0.686	0.74	0.74	0.74	0.74	0.74	0.74	0.698	0.698	0.698	0.693	0.708	0.708	0.708	0.708	0.708	0.708	0.708	0.708	0.708	0.708	0.708	0.708	0.708	0.708	0.708	0.708	0.708	0.677	0.677	0.693	0.693	0.693	0.693	0.693	0.693	0.693	0.693	0.693	0.693	0.717	0.717	0.717	0.683	0.683	0.683	0.683	0.708	0.708	0.708	0.708	0.708	0.708	0.708	0.708	0.708	0.698	0.698	0.698	0.698	0.698	0.682	0.714	0.714	0.714	0.714	0.714	0.714	0.714	0.714	0.714	0.714	0.714	0.682	0.682	0.682	0.682	0.682	0.729	0.729	0.729	0.708	0.708	0.708	0.708	0.708	0.708	0.708	0.708	0.708	0.708	0.661	0.661	0.661	0.661	0.661	0.672	0.672	0.672	0.672	0.672	0.672	0.745	0.703	0.703	0.698	0.698	0.708	0.708	0.708	0.708	0.708	0.708	0.708	0.708	0.708	0.703	0.703	0.703	0.704	0.712	0.712	0.698	0.698	0.698	0.707	0.707	0.714	0.714	0.714	0.717	0.717	0.717	0.717	0.717	0.717	0.717	0.717	0.717	0.717	0.717	0.717	0.717	0.717	0.691	0.691	0.691	0.691	0.691	0.691	0.691	0.691	0.691	0.691	0.691	0.691	0.691	0.683	0.683	0.683	0.683	0.683	0.728	0.703	0.708	0.708	0.708	0.708	0.708	0.698	0.698	0.698	0.698	0.698	0.698	0.698	0.698	0.698	0.698	0.698	0.698	0.698	0.698	0.677	0.677	0.677	0.677	0.677	0.677	0.677	0.677	0.672	0.672	0.672
AG5_allele1	0.634	0.634	0.634	0.634	0.634	0.628	0.634	0.693	0.693	0.693	0.693	0.693	0.693	0.693	0.693	0.693	0.693	0.693	0.688	0.688	0.688	0.688	0.688	0.688	0.688	0.688	0.688	0.688	0.688	0.688	0.688	0.729	0.703	0.703	0.703	0.703	0.683	0.683	0.683	0.683	0.689	0.689	0.689	0.689	0.708	0.707	0.707	0.707	0.707	0.707	0.745	0.745	0.714	0.714	0.714	0.714	0.714	0.714	0.714	0.714	0.714	0.717	0.717	0.717	0.717	0.717	0.771	0.771	0.771	0.702	0.702	0.702	0.702	0.702	0.683	0.683	0.683	0.686	0.686	0.708	0.708	0.708	0.708	0.708	0.708	0.708	0.708	0.708	0.708	0.691	0.691	0.691	0.691	0.691	0.691	0.712	0.712	0.712	0.712	0.714	0.714	0.714	0.714	0.696	0.696	0.696	0.99	0.99	0.99	0.99	0.99	0.99	0.99	0.99	1	0.677	0.677	0.677	0.677	0.677	0.677	0.688	0.688	0.688	0.688	0.688	0.688	0.688	0.688	0.688	0.688	0.667	0.667	0.667	0.667	0.651	0.677	0.677	0.677	0.677	0.677	0.677	0.677	0.703	0.703	0.703	0.703	0.703	0.703	0.703	0.703	0.703	0.703	0.703	0.698	0.698	0.698	0.698	0.698	0.698	0.698	0.698	0.677	0.677	0.677	0.677	0.677	0.677	0.677	0.677	0.677	0.677	0.677	0.677	0.677	0.677	0.677	0.719	0.688	0.688	0.688	0.688	0.693	0.693	0.686	0.74	0.74	0.74	0.74	0.74	0.74	0.698	0.698	0.698	0.693	0.708	0.708	0.708	0.708	0.708	0.708	0.708	0.708	0.708	0.708	0.708	0.708	0.708	0.708	0.708	0.708	0.708	0.677	0.677	0.693	0.693	0.693	0.693	0.693	0.693	0.693	0.693	0.693	0.693	0.717	0.717	0.717	0.683	0.683	0.683	0.683	0.708	0.708	0.708	0.708	0.708	0.708	0.708	0.708	0.708	0.698	0.698	0.698	0.698	0.698	0.682	0.714	0.714	0.714	0.714	0.714	0.714	0.714	0.714	0.714	0.714	0.714	0.682	0.682	0.682	0.682	0.682	0.729	0.729	0.729	0.708	0.708	0.708	0.708	0.708	0.708	0.708	0.708	0.708	0.708	0.661	0.661	0.661	0.661	0.661	0.672	0.672	0.672	0.672	0.672	0.672	0.745	0.703	0.703	0.698	0.698	0.708	0.708	0.708	0.708	0.708	0.708	0.708	0.708	0.708	0.703	0.703	0.703	0.704	0.712	0.712	0.698	0.698	0.698	0.707	0.707	0.714	0.714	0.714	0.717	0.717	0.717	0.717	0.717	0.717	0.717	0.717	0.717	0.717	0.717	0.717	0.717	0.717	0.691	0.691	0.691	0.691	0.691	0.691	0.691	0.691	0.691	0.691	0.691	0.691	0.691	0.677	0.677	0.677	0.677	0.677	0.728	0.703	0.708	0.708	0.708	0.708	0.708	0.698	0.698	0.698	0.698	0.698	0.698	0.698	0.698	0.698	0.698	0.698	0.698	0.698	0.698	0.677	0.677	0.677	0.677	0.677	0.677	0.677	0.677	0.672	0.672	0.672
AG6_allele1	0.696	0.696	0.696	0.696	0.696	0.691	0.696	0.755	0.755	0.755	0.755	0.755	0.755	0.755	0.755	0.755	0.755	0.755	0.745	0.745	0.745	0.745	0.745	0.745	0.745	0.745	0.745	0.745	0.745	0.745	0.745	0.74	0.714	0.714	0.714	0.714	0.81	0.81	0.81	0.804	0.679	0.679	0.679	0.679	0.714	0.723	0.723	0.723	0.723	0.723	0.719	0.719	0.745	0.745	0.745	0.745	0.745	0.745	0.745	0.745	0.745	0.686	0.686	0.686	0.686	0.686	0.693	0.693	0.693	0.707	0.707	0.707	0.707	0.707	0.709	0.709	0.709	0.733	0.733	0.667	0.667	0.667	0.667	0.667	0.667	0.667	0.667	0.667	0.667	0.675	0.675	0.675	0.675	0.675	0.675	0.723	0.723	0.723	0.723	0.781	0.781	0.781	0.781	0.707	0.707	0.707	0.677	0.677	0.677	0.677	0.677	0.677	0.677	0.677	0.677	1	1	1	1	1	1	0.74	0.74	0.74	0.74	0.74	0.74	0.74	0.74	0.74	0.74	0.714	0.714	0.714	0.714	0.719	0.766	0.766	0.766	0.766	0.766	0.766	0.766	0.703	0.703	0.703	0.703	0.703	0.703	0.703	0.703	0.703	0.703	0.703	0.745	0.745	0.745	0.745	0.745	0.745	0.745	0.745	0.708	0.708	0.708	0.708	0.708	0.708	0.708	0.708	0.708	0.708	0.708	0.703	0.714	0.714	0.714	0.75	0.755	0.755	0.755	0.755	0.75	0.75	0.733	0.76	0.76	0.76	0.76	0.76	0.76	0.762	0.762	0.762	0.757	0.766	0.766	0.766	0.766	0.766	0.766	0.766	0.766	0.766	0.766	0.766	0.766	0.766	0.766	0.766	0.766	0.766	0.734	0.734	0.729	0.729	0.729	0.729	0.729	0.729	0.729	0.729	0.729	0.729	0.707	0.707	0.707	0.804	0.804	0.804	0.804	0.823	0.823	0.823	0.823	0.823	0.823	0.823	0.823	0.823	0.781	0.781	0.781	0.781	0.781	0.833	0.74	0.74	0.74	0.74	0.74	0.74	0.74	0.74	0.74	0.74	0.74	0.693	0.693	0.693	0.693	0.693	0.734	0.734	0.734	0.703	0.703	0.703	0.703	0.703	0.703	0.703	0.703	0.703	0.703	0.745	0.745	0.745	0.745	0.745	0.688	0.688	0.688	0.688	0.688	0.688	0.719	0.755	0.755	0.74	0.74	0.74	0.74	0.74	0.74	0.74	0.74	0.74	0.74	0.74	0.734	0.734	0.734	0.651	0.696	0.696	0.771	0.771	0.771	0.728	0.728	0.704	0.704	0.704	0.717	0.717	0.717	0.717	0.717	0.717	0.717	0.717	0.717	0.717	0.717	0.717	0.717	0.717	0.707	0.707	0.707	0.707	0.707	0.707	0.707	0.707	0.707	0.707	0.707	0.707	0.707	0.735	0.735	0.735	0.735	0.735	0.712	0.729	0.734	0.734	0.734	0.734	0.734	0.703	0.703	0.703	0.703	0.703	0.703	0.703	0.703	0.703	0.703	0.703	0.703	0.703	0.703	0.714	0.714	0.714	0.714	0.714	0.714	0.714	0.714	0.708	0.708	0.708
AG8_allele2	0.696	0.696	0.696	0.696	0.696	0.691	0.696	0.755	0.755	0.755	0.755	0.755	0.755	0.755	0.755	0.755	0.755	0.755	0.745	0.745	0.745	0.745	0.745	0.745	0.745	0.745	0.745	0.745	0.745	0.745	0.745	0.74	0.714	0.714	0.714	0.714	0.81	0.81	0.81	0.804	0.679	0.679	0.679	0.679	0.714	0.723	0.723	0.723	0.723	0.723	0.719	0.719	0.745	0.745	0.745	0.745	0.745	0.745	0.745	0.745	0.745	0.686	0.686	0.686	0.686	0.686	0.693	0.693	0.693	0.707	0.707	0.707	0.707	0.707	0.709	0.709	0.709	0.733	0.733	0.667	0.667	0.667	0.667	0.667	0.667	0.667	0.667	0.667	0.667	0.675	0.675	0.675	0.675	0.675	0.675	0.723	0.723	0.723	0.723	0.781	0.781	0.781	0.781	0.707	0.707	0.707	0.677	0.677	0.677	0.677	0.677	0.677	0.677	0.677	0.677	1	1	1	1	1	1	0.74	0.74	0.74	0.74	0.74	0.74	0.74	0.74	0.74	0.74	0.714	0.714	0.714	0.714	0.719	0.766	0.766	0.766	0.766	0.766	0.766	0.766	0.703	0.703	0.703	0.703	0.703	0.703	0.703	0.703	0.703	0.703	0.703	0.745	0.745	0.745	0.745	0.745	0.745	0.745	0.745	0.708	0.708	0.708	0.708	0.708	0.708	0.708	0.708	0.708	0.708	0.708	0.703	0.714	0.714	0.714	0.75	0.755	0.755	0.755	0.755	0.75	0.75	0.733	0.76	0.76	0.76	0.76	0.76	0.76	0.762	0.762	0.762	0.757	0.766	0.766	0.766	0.766	0.766	0.766	0.766	0.766	0.766	0.766	0.766	0.766	0.766	0.766	0.766	0.766	0.766	0.734	0.734	0.729	0.729	0.729	0.729	0.729	0.729	0.729	0.729	0.729	0.729	0.707	0.707	0.707	0.804	0.804	0.804	0.804	0.823	0.823	0.823	0.823	0.823	0.823	0.823	0.823	0.823	0.781	0.781	0.781	0.781	0.781	0.833	0.74	0.74	0.74	0.74	0.74	0.74	0.74	0.74	0.74	0.74	0.74	0.693	0.693	0.693	0.693	0.693	0.734	0.734	0.734	0.703	0.703	0.703	0.703	0.703	0.703	0.703	0.703	0.703	0.703	0.745	0.745	0.745	0.745	0.745	0.688	0.688	0.688	0.688	0.688	0.688	0.719	0.755	0.755	0.74	0.74	0.74	0.74	0.74	0.74	0.74	0.74	0.74	0.74	0.74	0.734	0.734	0.734	0.651	0.696	0.696	0.771	0.771	0.771	0.728	0.728	0.704	0.704	0.704	0.717	0.717	0.717	0.717	0.717	0.717	0.717	0.717	0.717	0.717	0.717	0.717	0.717	0.717	0.707	0.707	0.707	0.707	0.707	0.707	0.707	0.707	0.707	0.707	0.707	0.707	0.707	0.735	0.735	0.735	0.735	0.735	0.712	0.729	0.734	0.734	0.734	0.734	0.734	0.703	0.703	0.703	0.703	0.703	0.703	0.703	0.703	0.703	0.703	0.703	0.703	0.703	0.703	0.714	0.714	0.714	0.714	0.714	0.714	0.714	0.714	0.708	0.708	0.708
AG9_allele2	0.696	0.696	0.696	0.696	0.696	0.691	0.696	0.755	0.755	0.755	0.755	0.755	0.755	0.755	0.755	0.755	0.755	0.755	0.745	0.745	0.745	0.745	0.745	0.745	0.745	0.745	0.745	0.745	0.745	0.745	0.745	0.74	0.714	0.714	0.714	0.714	0.81	0.81	0.81	0.804	0.679	0.679	0.679	0.679	0.714	0.723	0.723	0.723	0.723	0.723	0.719	0.719	0.745	0.745	0.745	0.745	0.745	0.745	0.745	0.745	0.745	0.686	0.686	0.686	0.686	0.686	0.693	0.693	0.693	0.707	0.707	0.707	0.707	0.707	0.709	0.709	0.709	0.733	0.733	0.667	0.667	0.667	0.667	0.667	0.667	0.667	0.667	0.667	0.667	0.675	0.675	0.675	0.675	0.675	0.675	0.723	0.723	0.723	0.723	0.781	0.781	0.781	0.781	0.707	0.707	0.707	0.677	0.677	0.677	0.677	0.677	0.677	0.677	0.677	0.677	1	1	1	1	1	1	0.74	0.74	0.74	0.74	0.74	0.74	0.74	0.74	0.74	0.74	0.714	0.714	0.714	0.714	0.719	0.766	0.766	0.766	0.766	0.766	0.766	0.766	0.703	0.703	0.703	0.703	0.703	0.703	0.703	0.703	0.703	0.703	0.703	0.745	0.745	0.745	0.745	0.745	0.745	0.745	0.745	0.708	0.708	0.708	0.708	0.708	0.708	0.708	0.708	0.708	0.708	0.708	0.703	0.714	0.714	0.714	0.75	0.755	0.755	0.755	0.755	0.75	0.75	0.733	0.76	0.76	0.76	0.76	0.76	0.76	0.762	0.762	0.762	0.757	0.766	0.766	0.766	0.766	0.766	0.766	0.766	0.766	0.766	0.766	0.766	0.766	0.766	0.766	0.766	0.766	0.766	0.734	0.734	0.729	0.729	0.729	0.729	0.729	0.729	0.729	0.729	0.729	0.729	0.707	0.707	0.707	0.804	0.804	0.804	0.804	0.823	0.823	0.823	0.823	0.823	0.823	0.823	0.823	0.823	0.781	0.781	0.781	0.781	0.781	0.833	0.74	0.74	0.74	0.74	0.74	0.74	0.74	0.74	0.74	0.74	0.74	0.693	0.693	0.693	0.693	0.693	0.734	0.734	0.734	0.703	0.703	0.703	0.703	0.703	0.703	0.703	0.703	0.703	0.703	0.745	0.745	0.745	0.745	0.745	0.688	0.688	0.688	0.688	0.688	0.688	0.719	0.755	0.755	0.74	0.74	0.74	0.74	0.74	0.74	0.74	0.74	0.74	0.74	0.74	0.734	0.734	0.734	0.651	0.696	0.696	0.771	0.771	0.771	0.728	0.728	0.704	0.704	0.704	0.717	0.717	0.717	0.717	0.717	0.717	0.717	0.717	0.717	0.717	0.717	0.717	0.717	0.717	0.707	0.707	0.707	0.707	0.707	0.707	0.707	0.707	0.707	0.707	0.707	0.707	0.707	0.735	0.735	0.735	0.735	0.735	0.712	0.729	0.734	0.734	0.734	0.734	0.734	0.703	0.703	0.703	0.703	0.703	0.703	0.703	0.703	0.703	0.703	0.703	0.703	0.703	0.703	0.714	0.714	0.714	0.714	0.714	0.714	0.714	0.714	0.708	0.708	0.708
AG16_allele1	0.696	0.696	0.696	0.696	0.696	0.691	0.696	0.755	0.755	0.755	0.755	0.755	0.755	0.755	0.755	0.755	0.755	0.755	0.745	0.745	0.745	0.745	0.745	0.745	0.745	0.745	0.745	0.745	0.745	0.745	0.745	0.74	0.714	0.714	0.714	0.714	0.81	0.81	0.81	0.804	0.679	0.679	0.679	0.679	0.714	0.723	0.723	0.723	0.723	0.723	0.719	0.719	0.745	0.745	0.745	0.745	0.745	0.745	0.745	0.745	0.745	0.686	0.686	0.686	0.686	0.686	0.693	0.693	0.693	0.707	0.707	0.707	0.707	0.707	0.709	0.709	0.709	0.733	0.733	0.667	0.667	0.667	0.667	0.667	0.667	0.667	0.667	0.667	0.667	0.675	0.675	0.675	0.675	0.675	0.675	0.723	0.723	0.723	0.723	0.781	0.781	0.781	0.781	0.707	0.707	0.707	0.677	0.677	0.677	0.677	0.677	0.677	0.677	0.677	0.677	1	1	1	1	1	1	0.74	0.74	0.74	0.74	0.74	0.74	0.74	0.74	0.74	0.74	0.714	0.714	0.714	0.714	0.719	0.766	0.766	0.766	0.766	0.766	0.766	0.766	0.703	0.703	0.703	0.703	0.703	0.703	0.703	0.703	0.703	0.703	0.703	0.745	0.745	0.745	0.745	0.745	0.745	0.745	0.745	0.708	0.708	0.708	0.708	0.708	0.708	0.708	0.708	0.708	0.708	0.708	0.703	0.714	0.714	0.714	0.75	0.755	0.755	0.755	0.755	0.75	0.75	0.733	0.76	0.76	0.76	0.76	0.76	0.76	0.762	0.762	0.762	0.757	0.766	0.766	0.766	0.766	0.766	0.766	0.766	0.766	0.766	0.766	0.766	0.766	0.766	0.766	0.766	0.766	0.766	0.734	0.734	0.729	0.729	0.729	0.729	0.729	0.729	0.729	0.729	0.729	0.729	0.707	0.707	0.707	0.804	0.804	0.804	0.804	0.823	0.823	0.823	0.823	0.823	0.823	0.823	0.823	0.823	0.781	0.781	0.781	0.781	0.781	0.833	0.74	0.74	0.74	0.74	0.74	0.74	0.74	0.74	0.74	0.74	0.74	0.693	0.693	0.693	0.693	0.693	0.734	0.734	0.734	0.703	0.703	0.703	0.703	0.703	0.703	0.703	0.703	0.703	0.703	0.745	0.745	0.745	0.745	0.745	0.688	0.688	0.688	0.688	0.688	0.688	0.719	0.755	0.755	0.74	0.74	0.74	0.74	0.74	0.74	0.74	0.74	0.74	0.74	0.74	0.734	0.734	0.734	0.651	0.696	0.696	0.771	0.771	0.771	0.728	0.728	0.704	0.704	0.704	0.717	0.717	0.717	0.717	0.717	0.717	0.717	0.717	0.717	0.717	0.717	0.717	0.717	0.717	0.707	0.707	0.707	0.707	0.707	0.707	0.707	0.707	0.707	0.707	0.707	0.707	0.707	0.735	0.735	0.735	0.735	0.735	0.712	0.729	0.734	0.734	0.734	0.734	0.734	0.703	0.703	0.703	0.703	0.703	0.703	0.703	0.703	0.703	0.703	0.703	0.703	0.703	0.703	0.714	0.714	0.714	0.714	0.714	0.714	0.714	0.714	0.708	0.708	0.708
AM-AR15-026_allele1	0.696	0.696	0.696	0.696	0.696	0.691	0.696	0.755	0.755	0.755	0.755	0.755	0.755	0.755	0.755	0.755	0.755	0.755	0.745	0.745	0.745	0.745	0.745	0.745	0.745	0.745	0.745	0.745	0.745	0.745	0.745	0.74	0.714	0.714	0.714	0.714	0.81	0.81	0.81	0.804	0.679	0.679	0.679	0.679	0.714	0.723	0.723	0.723	0.723	0.723	0.719	0.719	0.745	0.745	0.745	0.745	0.745	0.745	0.745	0.745	0.745	0.686	0.686	0.686	0.686	0.686	0.693	0.693	0.693	0.707	0.707	0.707	0.707	0.707	0.709	0.709	0.709	0.733	0.733	0.667	0.667	0.667	0.667	0.667	0.667	0.667	0.667	0.667	0.667	0.675	0.675	0.675	0.675	0.675	0.675	0.723	0.723	0.723	0.723	0.781	0.781	0.781	0.781	0.707	0.707	0.707	0.677	0.677	0.677	0.677	0.677	0.677	0.677	0.677	0.677	1	1	1	1	1	1	0.74	0.74	0.74	0.74	0.74	0.74	0.74	0.74	0.74	0.74	0.714	0.714	0.714	0.714	0.719	0.766	0.766	0.766	0.766	0.766	0.766	0.766	0.703	0.703	0.703	0.703	0.703	0.703	0.703	0.703	0.703	0.703	0.703	0.745	0.745	0.745	0.745	0.745	0.745	0.745	0.745	0.708	0.708	0.708	0.708	0.708	0.708	0.708	0.708	0.708	0.708	0.708	0.703	0.714	0.714	0.714	0.75	0.755	0.755	0.755	0.755	0.75	0.75	0.733	0.76	0.76	0.76	0.76	0.76	0.76	0.762	0.762	0.762	0.757	0.766	0.766	0.766	0.766	0.766	0.766	0.766	0.766	0.766	0.766	0.766	0.766	0.766	0.766	0.766	0.766	0.766	0.734	0.734	0.729	0.729	0.729	0.729	0.729	0.729	0.729	0.729	0.729	0.729	0.707	0.707	0.707	0.804	0.804	0.804	0.804	0.823	0.823	0.823	0.823	0.823	0.823	0.823	0.823	0.823	0.781	0.781	0.781	0.781	0.781	0.833	0.74	0.74	0.74	0.74	0.74	0.74	0.74	0.74	0.74	0.74	0.74	0.693	0.693	0.693	0.693	0.693	0.734	0.734	0.734	0.703	0.703	0.703	0.703	0.703	0.703	0.703	0.703	0.703	0.703	0.745	0.745	0.745	0.745	0.745	0.688	0.688	0.688	0.688	0.688	0.688	0.719	0.755	0.755	0.74	0.74	0.74	0.74	0.74	0.74	0.74	0.74	0.74	0.74	0.74	0.734	0.734	0.734	0.651	0.696	0.696	0.771	0.771	0.771	0.728	0.728	0.704	0.704	0.704	0.717	0.717	0.717	0.717	0.717	0.717	0.717	0.717	0.717	0.717	0.717	0.717	0.717	0.717	0.707	0.707	0.707	0.707	0.707	0.707	0.707	0.707	0.707	0.707	0.707	0.707	0.707	0.735	0.735	0.735	0.735	0.735	0.712	0.729	0.734	0.734	0.734	0.734	0.734	0.703	0.703	0.703	0.703	0.703	0.703	0.703	0.703	0.703	0.703	0.703	0.703	0.703	0.703	0.714	0.714	0.714	0.714	0.714	0.714	0.714	0.714	0.708	0.708	0.708
SA105_allele2	0.696	0.696	0.696	0.696	0.696	0.691	0.696	0.755	0.755	0.755	0.755	0.755	0.755	0.755	0.755	0.755	0.755	0.755	0.745	0.745	0.745	0.745	0.745	0.745	0.745	0.745	0.745	0.745	0.745	0.745	0.745	0.74	0.714	0.714	0.714	0.714	0.81	0.81	0.81	0.804	0.679	0.679	0.679	0.679	0.714	0.723	0.723	0.723	0.723	0.723	0.719	0.719	0.745	0.745	0.745	0.745	0.745	0.745	0.745	0.745	0.745	0.686	0.686	0.686	0.686	0.686	0.693	0.693	0.693	0.707	0.707	0.707	0.707	0.707	0.709	0.709	0.709	0.733	0.733	0.667	0.667	0.667	0.667	0.667	0.667	0.667	0.667	0.667	0.667	0.675	0.675	0.675	0.675	0.675	0.675	0.723	0.723	0.723	0.723	0.781	0.781	0.781	0.781	0.707	0.707	0.707	0.677	0.677	0.677	0.677	0.677	0.677	0.677	0.677	0.677	1	1	1	1	1	1	0.74	0.74	0.74	0.74	0.74	0.74	0.74	0.74	0.74	0.74	0.714	0.714	0.714	0.714	0.719	0.766	0.766	0.766	0.766	0.766	0.766	0.766	0.703	0.703	0.703	0.703	0.703	0.703	0.703	0.703	0.703	0.703	0.703	0.745	0.745	0.745	0.745	0.745	0.745	0.745	0.745	0.708	0.708	0.708	0.708	0.708	0.708	0.708	0.708	0.708	0.708	0.708	0.703	0.714	0.714	0.714	0.75	0.755	0.755	0.755	0.755	0.75	0.75	0.733	0.76	0.76	0.76	0.76	0.76	0.76	0.762	0.762	0.762	0.757	0.766	0.766	0.766	0.766	0.766	0.766	0.766	0.766	0.766	0.766	0.766	0.766	0.766	0.766	0.766	0.766	0.766	0.734	0.734	0.729	0.729	0.729	0.729	0.729	0.729	0.729	0.729	0.729	0.729	0.707	0.707	0.707	0.804	0.804	0.804	0.804	0.823	0.823	0.823	0.823	0.823	0.823	0.823	0.823	0.823	0.781	0.781	0.781	0.781	0.781	0.833	0.74	0.74	0.74	0.74	0.74	0.74	0.74	0.74	0.74	0.74	0.74	0.693	0.693	0.693	0.693	0.693	0.734	0.734	0.734	0.703	0.703	0.703	0.703	0.703	0.703	0.703	0.703	0.703	0.703	0.745	0.745	0.745	0.745	0.745	0.688	0.688	0.688	0.688	0.688	0.688	0.719	0.755	0.755	0.74	0.74	0.74	0.74	0.74	0.74	0.74	0.74	0.74	0.74	0.74	0.734	0.734	0.734	0.651	0.696	0.696	0.771	0.771	0.771	0.728	0.728	0.704	0.704	0.704	0.717	0.717	0.717	0.717	0.717	0.717	0.717	0.717	0.717	0.717	0.717	0.717	0.717	0.717	0.707	0.707	0.707	0.707	0.707	0.707	0.707	0.707	0.707	0.707	0.707	0.707	0.707	0.735	0.735	0.735	0.735	0.735	0.712	0.729	0.734	0.734	0.734	0.734	0.734	0.703	0.703	0.703	0.703	0.703	0.703	0.703	0.703	0.703	0.703	0.703	0.703	0.703	0.703	0.714	0.714	0.714	0.714	0.714	0.714	0.714	0.714	0.708	0.708	0.708
AG10_allele2	0.675	0.675	0.675	0.675	0.675	0.67	0.675	0.682	0.682	0.682	0.682	0.682	0.682	0.682	0.682	0.682	0.682	0.682	0.729	0.729	0.729	0.729	0.729	0.729	0.729	0.729	0.729	0.729	0.729	0.729	0.729	0.719	0.698	0.698	0.698	0.698	0.72	0.72	0.72	0.72	0.647	0.647	0.647	0.647	0.693	0.677	0.677	0.677	0.677	0.677	0.682	0.682	0.75	0.75	0.75	0.75	0.75	0.75	0.75	0.75	0.75	0.699	0.699	0.699	0.699	0.699	0.701	0.701	0.701	0.684	0.684	0.684	0.684	0.684	0.661	0.661	0.661	0.707	0.707	0.667	0.667	0.667	0.667	0.667	0.667	0.667	0.667	0.667	0.667	0.684	0.684	0.684	0.684	0.684	0.684	0.738	0.738	0.738	0.738	0.75	0.75	0.75	0.75	0.707	0.707	0.707	0.688	0.688	0.688	0.688	0.688	0.688	0.688	0.688	0.688	0.74	0.74	0.74	0.74	0.74	0.74	1	1	1	1	1	1	1	1	1	1	0.68	0.68	0.68	0.68	0.688	0.742	0.742	0.742	0.742	0.742	0.742	0.742	0.67	0.67	0.67	0.67	0.67	0.67	0.67	0.67	0.67	0.67	0.67	0.722	0.722	0.722	0.722	0.722	0.722	0.722	0.722	0.706	0.706	0.706	0.706	0.706	0.706	0.706	0.706	0.706	0.706	0.706	0.711	0.68	0.68	0.68	0.719	0.729	0.729	0.729	0.729	0.724	0.724	0.682	0.714	0.714	0.714	0.714	0.714	0.714	0.709	0.709	0.709	0.704	0.688	0.688	0.688	0.688	0.688	0.688	0.688	0.688	0.688	0.688	0.688	0.688	0.688	0.688	0.688	0.688	0.688	0.693	0.693	0.698	0.698	0.698	0.698	0.698	0.698	0.698	0.698	0.698	0.698	0.688	0.688	0.688	0.725	0.725	0.725	0.725	0.708	0.708	0.708	0.708	0.708	0.708	0.708	0.708	0.708	0.729	0.729	0.729	0.729	0.729	0.734	0.711	0.711	0.711	0.711	0.711	0.711	0.711	0.711	0.711	0.711	0.711	0.641	0.641	0.641	0.641	0.641	0.703	0.703	0.703	0.66	0.66	0.66	0.66	0.66	0.66	0.66	0.66	0.66	0.66	0.716	0.716	0.716	0.716	0.716	0.688	0.688	0.688	0.688	0.688	0.688	0.677	0.703	0.703	0.701	0.701	0.714	0.714	0.714	0.714	0.714	0.714	0.714	0.714	0.714	0.719	0.719	0.719	0.667	0.674	0.674	0.76	0.76	0.76	0.696	0.696	0.709	0.709	0.709	0.712	0.712	0.712	0.712	0.712	0.712	0.712	0.712	0.712	0.712	0.712	0.712	0.712	0.712	0.667	0.667	0.667	0.667	0.667	0.667	0.667	0.667	0.667	0.667	0.667	0.667	0.667	0.683	0.683	0.683	0.683	0.683	0.707	0.658	0.663	0.663	0.663	0.663	0.663	0.675	0.675	0.675	0.675	0.675	0.675	0.675	0.675	0.675	0.675	0.675	0.675	0.675	0.675	0.693	0.693	0.693	0.693	0.693	0.693	0.693	0.693	0.688	0.688	0.688
AG19_allele1	0.675	0.675	0.675	0.675	0.675	0.67	0.675	0.682	0.682	0.682	0.682	0.682	0.682	0.682	0.682	0.682	0.682	0.682	0.729	0.729	0.729	0.729	0.729	0.729	0.729	0.729	0.729	0.729	0.729	0.729	0.729	0.719	0.698	0.698	0.698	0.698	0.72	0.72	0.72	0.72	0.647	0.647	0.647	0.647	0.693	0.677	0.677	0.677	0.677	0.677	0.682	0.682	0.75	0.75	0.75	0.75	0.75	0.75	0.75	0.75	0.75	0.699	0.699	0.699	0.699	0.699	0.701	0.701	0.701	0.684	0.684	0.684	0.684	0.684	0.661	0.661	0.661	0.707	0.707	0.667	0.667	0.667	0.667	0.667	0.667	0.667	0.667	0.667	0.667	0.684	0.684	0.684	0.684	0.684	0.684	0.738	0.738	0.738	0.738	0.75	0.75	0.75	0.75	0.707	0.707	0.707	0.688	0.688	0.688	0.688	0.688	0.688	0.688	0.688	0.688	0.74	0.74	0.74	0.74	0.74	0.74	1	1	1	1	1	1	1	1	1	1	0.68	0.68	0.68	0.68	0.688	0.742	0.742	0.742	0.742	0.742	0.742	0.742	0.67	0.67	0.67	0.67	0.67	0.67	0.67	0.67	0.67	0.67	0.67	0.722	0.722	0.722	0.722	0.722	0.722	0.722	0.722	0.706	0.706	0.706	0.706	0.706	0.706	0.706	0.706	0.706	0.706	0.706	0.711	0.68	0.68	0.68	0.719	0.729	0.729	0.729	0.729	0.724	0.724	0.682	0.714	0.714	0.714	0.714	0.714	0.714	0.709	0.709	0.709	0.704	0.688	0.688	0.688	0.688	0.688	0.688	0.688	0.688	0.688	0.688	0.688	0.688	0.688	0.688	0.688	0.688	0.688	0.693	0.693	0.698	0.698	0.698	0.698	0.698	0.698	0.698	0.698	0.698	0.698	0.688	0.688	0.688	0.725	0.725	0.725	0.725	0.708	0.708	0.708	0.708	0.708	0.708	0.708	0.708	0.708	0.729	0.729	0.729	0.729	0.729	0.734	0.711	0.711	0.711	0.711	0.711	0.711	0.711	0.711	0.711	0.711	0.711	0.641	0.641	0.641	0.641	0.641	0.703	0.703	0.703	0.66	0.66	0.66	0.66	0.66	0.66	0.66	0.66	0.66	0.66	0.716	0.716	0.716	0.716	0.716	0.688	0.688	0.688	0.688	0.688	0.688	0.677	0.703	0.703	0.701	0.701	0.714	0.714	0.714	0.714	0.714	0.714	0.714	0.714	0.714	0.719	0.719	0.719	0.667	0.674	0.674	0.76	0.76	0.76	0.696	0.696	0.709	0.709	0.709	0.712	0.712	0.712	0.712	0.712	0.712	0.712	0.712	0.712	0.712	0.712	0.712	0.712	0.712	0.667	0.667	0.667	0.667	0.667	0.667	0.667	0.667	0.667	0.667	0.667	0.667	0.667	0.683	0.683	0.683	0.683	0.683	0.707	0.658	0.663	0.663	0.663	0.663	0.663	0.675	0.675	0.675	0.675	0.675	0.675	0.675	0.675	0.675	0.675	0.675	0.675	0.675	0.675	0.693	0.693	0.693	0.693	0.693	0.693	0.693	0.693	0.688	0.688	0.688
AU343x_allele1	0.675	0.675	0.675	0.675	0.675	0.67	0.675	0.682	0.682	0.682	0.682	0.682	0.682	0.682	0.682	0.682	0.682	0.682	0.729	0.729	0.729	0.729	0.729	0.729	0.729	0.729	0.729	0.729	0.729	0.729	0.729	0.719	0.698	0.698	0.698	0.698	0.72	0.72	0.72	0.72	0.647	0.647	0.647	0.647	0.693	0.677	0.677	0.677	0.677	0.677	0.682	0.682	0.75	0.75	0.75	0.75	0.75	0.75	0.75	0.75	0.75	0.699	0.699	0.699	0.699	0.699	0.701	0.701	0.701	0.684	0.684	0.684	0.684	0.684	0.661	0.661	0.661	0.707	0.707	0.667	0.667	0.667	0.667	0.667	0.667	0.667	0.667	0.667	0.667	0.684	0.684	0.684	0.684	0.684	0.684	0.738	0.738	0.738	0.738	0.75	0.75	0.75	0.75	0.707	0.707	0.707	0.688	0.688	0.688	0.688	0.688	0.688	0.688	0.688	0.688	0.74	0.74	0.74	0.74	0.74	0.74	1	1	1	1	1	1	1	1	1	1	0.68	0.68	0.68	0.68	0.688	0.742	0.742	0.742	0.742	0.742	0.742	0.742	0.67	0.67	0.67	0.67	0.67	0.67	0.67	0.67	0.67	0.67	0.67	0.722	0.722	0.722	0.722	0.722	0.722	0.722	0.722	0.706	0.706	0.706	0.706	0.706	0.706	0.706	0.706	0.706	0.706	0.706	0.711	0.68	0.68	0.68	0.719	0.729	0.729	0.729	0.729	0.724	0.724	0.682	0.714	0.714	0.714	0.714	0.714	0.714	0.709	0.709	0.709	0.704	0.688	0.688	0.688	0.688	0.688	0.688	0.688	0.688	0.688	0.688	0.688	0.688	0.688	0.688	0.688	0.688	0.688	0.693	0.693	0.698	0.698	0.698	0.698	0.698	0.698	0.698	0.698	0.698	0.698	0.688	0.688	0.688	0.725	0.725	0.725	0.725	0.708	0.708	0.708	0.708	0.708	0.708	0.708	0.708	0.708	0.729	0.729	0.729	0.729	0.729	0.734	0.711	0.711	0.711	0.711	0.711	0.711	0.711	0.711	0.711	0.711	0.711	0.641	0.641	0.641	0.641	0.641	0.703	0.703	0.703	0.66	0.66	0.66	0.66	0.66	0.66	0.66	0.66	0.66	0.66	0.716	0.716	0.716	0.716	0.716	0.688	0.688	0.688	0.688	0.688	0.688	0.677	0.703	0.703	0.701	0.701	0.714	0.714	0.714	0.714	0.714	0.714	0.714	0.714	0.714	0.719	0.719	0.719	0.667	0.674	0.674	0.76	0.76	0.76	0.696	0.696	0.709	0.709	0.709	0.712	0.712	0.712	0.712	0.712	0.712	0.712	0.712	0.712	0.712	0.712	0.712	0.712	0.712	0.667	0.667	0.667	0.667	0.667	0.667	0.667	0.667	0.667	0.667	0.667	0.667	0.667	0.683	0.683	0.683	0.683	0.683	0.707	0.658	0.663	0.663	0.663	0.663	0.663	0.675	0.675	0.675	0.675	0.675	0.675	0.675	0.675	0.675	0.675	0.675	0.675	0.675	0.675	0.693	0.693	0.693	0.693	0.693	0.693	0.693	0.693	0.688	0.688	0.688
AU378_allele1	0.675	0.675	0.675	0.675	0.675	0.67	0.675	0.682	0.682	0.682	0.682	0.682	0.682	0.682	0.682	0.682	0.682	0.682	0.729	0.729	0.729	0.729	0.729	0.729	0.729	0.729	0.729	0.729	0.729	0.729	0.729	0.719	0.698	0.698	0.698	0.698	0.72	0.72	0.72	0.72	0.647	0.647	0.647	0.647	0.693	0.677	0.677	0.677	0.677	0.677	0.682	0.682	0.75	0.75	0.75	0.75	0.75	0.75	0.75	0.75	0.75	0.699	0.699	0.699	0.699	0.699	0.701	0.701	0.701	0.684	0.684	0.684	0.684	0.684	0.661	0.661	0.661	0.707	0.707	0.667	0.667	0.667	0.667	0.667	0.667	0.667	0.667	0.667	0.667	0.684	0.684	0.684	0.684	0.684	0.684	0.738	0.738	0.738	0.738	0.75	0.75	0.75	0.75	0.707	0.707	0.707	0.688	0.688	0.688	0.688	0.688	0.688	0.688	0.688	0.688	0.74	0.74	0.74	0.74	0.74	0.74	1	1	1	1	1	1	1	1	1	1	0.68	0.68	0.68	0.68	0.688	0.742	0.742	0.742	0.742	0.742	0.742	0.742	0.67	0.67	0.67	0.67	0.67	0.67	0.67	0.67	0.67	0.67	0.67	0.722	0.722	0.722	0.722	0.722	0.722	0.722	0.722	0.706	0.706	0.706	0.706	0.706	0.706	0.706	0.706	0.706	0.706	0.706	0.711	0.68	0.68	0.68	0.719	0.729	0.729	0.729	0.729	0.724	0.724	0.682	0.714	0.714	0.714	0.714	0.714	0.714	0.709	0.709	0.709	0.704	0.688	0.688	0.688	0.688	0.688	0.688	0.688	0.688	0.688	0.688	0.688	0.688	0.688	0.688	0.688	0.688	0.688	0.693	0.693	0.698	0.698	0.698	0.698	0.698	0.698	0.698	0.698	0.698	0.698	0.688	0.688	0.688	0.725	0.725	0.725	0.725	0.708	0.708	0.708	0.708	0.708	0.708	0.708	0.708	0.708	0.729	0.729	0.729	0.729	0.729	0.734	0.711	0.711	0.711	0.711	0.711	0.711	0.711	0.711	0.711	0.711	0.711	0.641	0.641	0.641	0.641	0.641	0.703	0.703	0.703	0.66	0.66	0.66	0.66	0.66	0.66	0.66	0.66	0.66	0.66	0.716	0.716	0.716	0.716	0.716	0.688	0.688	0.688	0.688	0.688	0.688	0.677	0.703	0.703	0.701	0.701	0.714	0.714	0.714	0.714	0.714	0.714	0.714	0.714	0.714	0.719	0.719	0.719	0.667	0.674	0.674	0.76	0.76	0.76	0.696	0.696	0.709	0.709	0.709	0.712	0.712	0.712	0.712	0.712	0.712	0.712	0.712	0.712	0.712	0.712	0.712	0.712	0.712	0.667	0.667	0.667	0.667	0.667	0.667	0.667	0.667	0.667	0.667	0.667	0.667	0.667	0.683	0.683	0.683	0.683	0.683	0.707	0.658	0.663	0.663	0.663	0.663	0.663	0.675	0.675	0.675	0.675	0.675	0.675	0.675	0.675	0.675	0.675	0.675	0.675	0.675	0.675	0.693	0.693	0.693	0.693	0.693	0.693	0.693	0.693	0.688	0.688	0.688
S25_allele2	0.675	0.675	0.675	0.675	0.675	0.67	0.675	0.682	0.682	0.682	0.682	0.682	0.682	0.682	0.682	0.682	0.682	0.682	0.729	0.729	0.729	0.729	0.729	0.729	0.729	0.729	0.729	0.729	0.729	0.729	0.729	0.719	0.698	0.698	0.698	0.698	0.72	0.72	0.72	0.72	0.647	0.647	0.647	0.647	0.693	0.677	0.677	0.677	0.677	0.677	0.682	0.682	0.75	0.75	0.75	0.75	0.75	0.75	0.75	0.75	0.75	0.699	0.699	0.699	0.699	0.699	0.701	0.701	0.701	0.684	0.684	0.684	0.684	0.684	0.661	0.661	0.661	0.707	0.707	0.667	0.667	0.667	0.667	0.667	0.667	0.667	0.667	0.667	0.667	0.684	0.684	0.684	0.684	0.684	0.684	0.738	0.738	0.738	0.738	0.75	0.75	0.75	0.75	0.707	0.707	0.707	0.688	0.688	0.688	0.688	0.688	0.688	0.688	0.688	0.688	0.74	0.74	0.74	0.74	0.74	0.74	1	1	1	1	1	1	1	1	1	1	0.68	0.68	0.68	0.68	0.688	0.742	0.742	0.742	0.742	0.742	0.742	0.742	0.67	0.67	0.67	0.67	0.67	0.67	0.67	0.67	0.67	0.67	0.67	0.722	0.722	0.722	0.722	0.722	0.722	0.722	0.722	0.706	0.706	0.706	0.706	0.706	0.706	0.706	0.706	0.706	0.706	0.706	0.711	0.68	0.68	0.68	0.719	0.729	0.729	0.729	0.729	0.724	0.724	0.682	0.714	0.714	0.714	0.714	0.714	0.714	0.709	0.709	0.709	0.704	0.688	0.688	0.688	0.688	0.688	0.688	0.688	0.688	0.688	0.688	0.688	0.688	0.688	0.688	0.688	0.688	0.688	0.693	0.693	0.698	0.698	0.698	0.698	0.698	0.698	0.698	0.698	0.698	0.698	0.688	0.688	0.688	0.725	0.725	0.725	0.725	0.708	0.708	0.708	0.708	0.708	0.708	0.708	0.708	0.708	0.729	0.729	0.729	0.729	0.729	0.734	0.711	0.711	0.711	0.711	0.711	0.711	0.711	0.711	0.711	0.711	0.711	0.641	0.641	0.641	0.641	0.641	0.703	0.703	0.703	0.66	0.66	0.66	0.66	0.66	0.66	0.66	0.66	0.66	0.66	0.716	0.716	0.716	0.716	0.716	0.688	0.688	0.688	0.688	0.688	0.688	0.677	0.703	0.703	0.701	0.701	0.714	0.714	0.714	0.714	0.714	0.714	0.714	0.714	0.714	0.719	0.719	0.719	0.667	0.674	0.674	0.76	0.76	0.76	0.696	0.696	0.709	0.709	0.709	0.712	0.712	0.712	0.712	0.712	0.712	0.712	0.712	0.712	0.712	0.712	0.712	0.712	0.712	0.667	0.667	0.667	0.667	0.667	0.667	0.667	0.667	0.667	0.667	0.667	0.667	0.667	0.683	0.683	0.683	0.683	0.683	0.707	0.658	0.663	0.663	0.663	0.663	0.663	0.675	0.675	0.675	0.675	0.675	0.675	0.675	0.675	0.675	0.675	0.675	0.675	0.675	0.675	0.693	0.693	0.693	0.693	0.693	0.693	0.693	0.693	0.688	0.688	0.688
SA69_allele2	0.675	0.675	0.675	0.675	0.675	0.67	0.675	0.682	0.682	0.682	0.682	0.682	0.682	0.682	0.682	0.682	0.682	0.682	0.729	0.729	0.729	0.729	0.729	0.729	0.729	0.729	0.729	0.729	0.729	0.729	0.729	0.719	0.698	0.698	0.698	0.698	0.72	0.72	0.72	0.72	0.647	0.647	0.647	0.647	0.693	0.677	0.677	0.677	0.677	0.677	0.682	0.682	0.75	0.75	0.75	0.75	0.75	0.75	0.75	0.75	0.75	0.699	0.699	0.699	0.699	0.699	0.701	0.701	0.701	0.684	0.684	0.684	0.684	0.684	0.661	0.661	0.661	0.707	0.707	0.667	0.667	0.667	0.667	0.667	0.667	0.667	0.667	0.667	0.667	0.684	0.684	0.684	0.684	0.684	0.684	0.738	0.738	0.738	0.738	0.75	0.75	0.75	0.75	0.707	0.707	0.707	0.688	0.688	0.688	0.688	0.688	0.688	0.688	0.688	0.688	0.74	0.74	0.74	0.74	0.74	0.74	1	1	1	1	1	1	1	1	1	1	0.68	0.68	0.68	0.68	0.688	0.742	0.742	0.742	0.742	0.742	0.742	0.742	0.67	0.67	0.67	0.67	0.67	0.67	0.67	0.67	0.67	0.67	0.67	0.722	0.722	0.722	0.722	0.722	0.722	0.722	0.722	0.706	0.706	0.706	0.706	0.706	0.706	0.706	0.706	0.706	0.706	0.706	0.711	0.68	0.68	0.68	0.719	0.729	0.729	0.729	0.729	0.724	0.724	0.682	0.714	0.714	0.714	0.714	0.714	0.714	0.709	0.709	0.709	0.704	0.688	0.688	0.688	0.688	0.688	0.688	0.688	0.688	0.688	0.688	0.688	0.688	0.688	0.688	0.688	0.688	0.688	0.693	0.693	0.698	0.698	0.698	0.698	0.698	0.698	0.698	0.698	0.698	0.698	0.688	0.688	0.688	0.725	0.725	0.725	0.725	0.708	0.708	0.708	0.708	0.708	0.708	0.708	0.708	0.708	0.729	0.729	0.729	0.729	0.729	0.734	0.711	0.711	0.711	0.711	0.711	0.711	0.711	0.711	0.711	0.711	0.711	0.641	0.641	0.641	0.641	0.641	0.703	0.703	0.703	0.66	0.66	0.66	0.66	0.66	0.66	0.66	0.66	0.66	0.66	0.716	0.716	0.716	0.716	0.716	0.688	0.688	0.688	0.688	0.688	0.688	0.677	0.703	0.703	0.701	0.701	0.714	0.714	0.714	0.714	0.714	0.714	0.714	0.714	0.714	0.719	0.719	0.719	0.667	0.674	0.674	0.76	0.76	0.76	0.696	0.696	0.709	0.709	0.709	0.712	0.712	0.712	0.712	0.712	0.712	0.712	0.712	0.712	0.712	0.712	0.712	0.712	0.712	0.667	0.667	0.667	0.667	0.667	0.667	0.667	0.667	0.667	0.667	0.667	0.667	0.667	0.683	0.683	0.683	0.683	0.683	0.707	0.658	0.663	0.663	0.663	0.663	0.663	0.675	0.675	0.675	0.675	0.675	0.675	0.675	0.675	0.675	0.675	0.675	0.675	0.675	0.675	0.693	0.693	0.693	0.693	0.693	0.693	0.693	0.693	0.688	0.688	0.688
SA95_allele1	0.675	0.675	0.675	0.675	0.675	0.67	0.675	0.682	0.682	0.682	0.682	0.682	0.682	0.682	0.682	0.682	0.682	0.682	0.729	0.729	0.729	0.729	0.729	0.729	0.729	0.729	0.729	0.729	0.729	0.729	0.729	0.719	0.698	0.698	0.698	0.698	0.72	0.72	0.72	0.72	0.647	0.647	0.647	0.647	0.693	0.677	0.677	0.677	0.677	0.677	0.682	0.682	0.75	0.75	0.75	0.75	0.75	0.75	0.75	0.75	0.75	0.699	0.699	0.699	0.699	0.699	0.701	0.701	0.701	0.684	0.684	0.684	0.684	0.684	0.661	0.661	0.661	0.707	0.707	0.667	0.667	0.667	0.667	0.667	0.667	0.667	0.667	0.667	0.667	0.684	0.684	0.684	0.684	0.684	0.684	0.738	0.738	0.738	0.738	0.75	0.75	0.75	0.75	0.707	0.707	0.707	0.688	0.688	0.688	0.688	0.688	0.688	0.688	0.688	0.688	0.74	0.74	0.74	0.74	0.74	0.74	1	1	1	1	1	1	1	1	1	1	0.68	0.68	0.68	0.68	0.688	0.742	0.742	0.742	0.742	0.742	0.742	0.742	0.67	0.67	0.67	0.67	0.67	0.67	0.67	0.67	0.67	0.67	0.67	0.722	0.722	0.722	0.722	0.722	0.722	0.722	0.722	0.706	0.706	0.706	0.706	0.706	0.706	0.706	0.706	0.706	0.706	0.706	0.711	0.68	0.68	0.68	0.719	0.729	0.729	0.729	0.729	0.724	0.724	0.682	0.714	0.714	0.714	0.714	0.714	0.714	0.709	0.709	0.709	0.704	0.688	0.688	0.688	0.688	0.688	0.688	0.688	0.688	0.688	0.688	0.688	0.688	0.688	0.688	0.688	0.688	0.688	0.693	0.693	0.698	0.698	0.698	0.698	0.698	0.698	0.698	0.698	0.698	0.698	0.688	0.688	0.688	0.725	0.725	0.725	0.725	0.708	0.708	0.708	0.708	0.708	0.708	0.708	0.708	0.708	0.729	0.729	0.729	0.729	0.729	0.734	0.711	0.711	0.711	0.711	0.711	0.711	0.711	0.711	0.711	0.711	0.711	0.641	0.641	0.641	0.641	0.641	0.703	0.703	0.703	0.66	0.66	0.66	0.66	0.66	0.66	0.66	0.66	0.66	0.66	0.716	0.716	0.716	0.716	0.716	0.688	0.688	0.688	0.688	0.688	0.688	0.677	0.703	0.703	0.701	0.701	0.714	0.714	0.714	0.714	0.714	0.714	0.714	0.714	0.714	0.719	0.719	0.719	0.667	0.674	0.674	0.76	0.76	0.76	0.696	0.696	0.709	0.709	0.709	0.712	0.712	0.712	0.712	0.712	0.712	0.712	0.712	0.712	0.712	0.712	0.712	0.712	0.712	0.667	0.667	0.667	0.667	0.667	0.667	0.667	0.667	0.667	0.667	0.667	0.667	0.667	0.683	0.683	0.683	0.683	0.683	0.707	0.658	0.663	0.663	0.663	0.663	0.663	0.675	0.675	0.675	0.675	0.675	0.675	0.675	0.675	0.675	0.675	0.675	0.675	0.675	0.675	0.693	0.693	0.693	0.693	0.693	0.693	0.693	0.693	0.688	0.688	0.688
SA125_allele1	0.675	0.675	0.675	0.675	0.675	0.67	0.675	0.682	0.682	0.682	0.682	0.682	0.682	0.682	0.682	0.682	0.682	0.682	0.729	0.729	0.729	0.729	0.729	0.729	0.729	0.729	0.729	0.729	0.729	0.729	0.729	0.719	0.698	0.698	0.698	0.698	0.72	0.72	0.72	0.72	0.647	0.647	0.647	0.647	0.693	0.677	0.677	0.677	0.677	0.677	0.682	0.682	0.75	0.75	0.75	0.75	0.75	0.75	0.75	0.75	0.75	0.699	0.699	0.699	0.699	0.699	0.701	0.701	0.701	0.684	0.684	0.684	0.684	0.684	0.661	0.661	0.661	0.707	0.707	0.667	0.667	0.667	0.667	0.667	0.667	0.667	0.667	0.667	0.667	0.684	0.684	0.684	0.684	0.684	0.684	0.738	0.738	0.738	0.738	0.75	0.75	0.75	0.75	0.707	0.707	0.707	0.688	0.688	0.688	0.688	0.688	0.688	0.688	0.688	0.688	0.74	0.74	0.74	0.74	0.74	0.74	1	1	1	1	1	1	1	1	1	1	0.68	0.68	0.68	0.68	0.688	0.742	0.742	0.742	0.742	0.742	0.742	0.742	0.67	0.67	0.67	0.67	0.67	0.67	0.67	0.67	0.67	0.67	0.67	0.722	0.722	0.722	0.722	0.722	0.722	0.722	0.722	0.706	0.706	0.706	0.706	0.706	0.706	0.706	0.706	0.706	0.706	0.706	0.711	0.68	0.68	0.68	0.719	0.729	0.729	0.729	0.729	0.724	0.724	0.682	0.714	0.714	0.714	0.714	0.714	0.714	0.709	0.709	0.709	0.704	0.688	0.688	0.688	0.688	0.688	0.688	0.688	0.688	0.688	0.688	0.688	0.688	0.688	0.688	0.688	0.688	0.688	0.693	0.693	0.698	0.698	0.698	0.698	0.698	0.698	0.698	0.698	0.698	0.698	0.688	0.688	0.688	0.725	0.725	0.725	0.725	0.708	0.708	0.708	0.708	0.708	0.708	0.708	0.708	0.708	0.729	0.729	0.729	0.729	0.729	0.734	0.711	0.711	0.711	0.711	0.711	0.711	0.711	0.711	0.711	0.711	0.711	0.641	0.641	0.641	0.641	0.641	0.703	0.703	0.703	0.66	0.66	0.66	0.66	0.66	0.66	0.66	0.66	0.66	0.66	0.716	0.716	0.716	0.716	0.716	0.688	0.688	0.688	0.688	0.688	0.688	0.677	0.703	0.703	0.701	0.701	0.714	0.714	0.714	0.714	0.714	0.714	0.714	0.714	0.714	0.719	0.719	0.719	0.667	0.674	0.674	0.76	0.76	0.76	0.696	0.696	0.709	0.709	0.709	0.712	0.712	0.712	0.712	0.712	0.712	0.712	0.712	0.712	0.712	0.712	0.712	0.712	0.712	0.667	0.667	0.667	0.667	0.667	0.667	0.667	0.667	0.667	0.667	0.667	0.667	0.667	0.683	0.683	0.683	0.683	0.683	0.707	0.658	0.663	0.663	0.663	0.663	0.663	0.675	0.675	0.675	0.675	0.675	0.675	0.675	0.675	0.675	0.675	0.675	0.675	0.675	0.675	0.693	0.693	0.693	0.693	0.693	0.693	0.693	0.693	0.688	0.688	0.688
UH-Slu-B4a_allele1	0.675	0.675	0.675	0.675	0.675	0.67	0.675	0.682	0.682	0.682	0.682	0.682	0.682	0.682	0.682	0.682	0.682	0.682	0.729	0.729	0.729	0.729	0.729	0.729	0.729	0.729	0.729	0.729	0.729	0.729	0.729	0.719	0.698	0.698	0.698	0.698	0.72	0.72	0.72	0.72	0.647	0.647	0.647	0.647	0.693	0.677	0.677	0.677	0.677	0.677	0.682	0.682	0.75	0.75	0.75	0.75	0.75	0.75	0.75	0.75	0.75	0.699	0.699	0.699	0.699	0.699	0.701	0.701	0.701	0.684	0.684	0.684	0.684	0.684	0.661	0.661	0.661	0.707	0.707	0.667	0.667	0.667	0.667	0.667	0.667	0.667	0.667	0.667	0.667	0.684	0.684	0.684	0.684	0.684	0.684	0.738	0.738	0.738	0.738	0.75	0.75	0.75	0.75	0.707	0.707	0.707	0.688	0.688	0.688	0.688	0.688	0.688	0.688	0.688	0.688	0.74	0.74	0.74	0.74	0.74	0.74	1	1	1	1	1	1	1	1	1	1	0.68	0.68	0.68	0.68	0.688	0.742	0.742	0.742	0.742	0.742	0.742	0.742	0.67	0.67	0.67	0.67	0.67	0.67	0.67	0.67	0.67	0.67	0.67	0.722	0.722	0.722	0.722	0.722	0.722	0.722	0.722	0.706	0.706	0.706	0.706	0.706	0.706	0.706	0.706	0.706	0.706	0.706	0.711	0.68	0.68	0.68	0.719	0.729	0.729	0.729	0.729	0.724	0.724	0.682	0.714	0.714	0.714	0.714	0.714	0.714	0.709	0.709	0.709	0.704	0.688	0.688	0.688	0.688	0.688	0.688	0.688	0.688	0.688	0.688	0.688	0.688	0.688	0.688	0.688	0.688	0.688	0.693	0.693	0.698	0.698	0.698	0.698	0.698	0.698	0.698	0.698	0.698	0.698	0.688	0.688	0.688	0.725	0.725	0.725	0.725	0.708	0.708	0.708	0.708	0.708	0.708	0.708	0.708	0.708	0.729	0.729	0.729	0.729	0.729	0.734	0.711	0.711	0.711	0.711	0.711	0.711	0.711	0.711	0.711	0.711	0.711	0.641	0.641	0.641	0.641	0.641	0.703	0.703	0.703	0.66	0.66	0.66	0.66	0.66	0.66	0.66	0.66	0.66	0.66	0.716	0.716	0.716	0.716	0.716	0.688	0.688	0.688	0.688	0.688	0.688	0.677	0.703	0.703	0.701	0.701	0.714	0.714	0.714	0.714	0.714	0.714	0.714	0.714	0.714	0.719	0.719	0.719	0.667	0.674	0.674	0.76	0.76	0.76	0.696	0.696	0.709	0.709	0.709	0.712	0.712	0.712	0.712	0.712	0.712	0.712	0.712	0.712	0.712	0.712	0.712	0.712	0.712	0.667	0.667	0.667	0.667	0.667	0.667	0.667	0.667	0.667	0.667	0.667	0.667	0.667	0.683	0.683	0.683	0.683	0.683	0.707	0.658	0.663	0.663	0.663	0.663	0.663	0.675	0.675	0.675	0.675	0.675	0.675	0.675	0.675	0.675	0.675	0.675	0.675	0.675	0.675	0.693	0.693	0.693	0.693	0.693	0.693	0.693	0.693	0.688	0.688	0.688
UH-Slu-LmSl8_allele2	0.675	0.675	0.675	0.675	0.675	0.67	0.675	0.682	0.682	0.682	0.682	0.682	0.682	0.682	0.682	0.682	0.682	0.682	0.729	0.729	0.729	0.729	0.729	0.729	0.729	0.729	0.729	0.729	0.729	0.729	0.729	0.719	0.698	0.698	0.698	0.698	0.72	0.72	0.72	0.72	0.647	0.647	0.647	0.647	0.693	0.677	0.677	0.677	0.677	0.677	0.682	0.682	0.75	0.75	0.75	0.75	0.75	0.75	0.75	0.75	0.75	0.699	0.699	0.699	0.699	0.699	0.701	0.701	0.701	0.684	0.684	0.684	0.684	0.684	0.661	0.661	0.661	0.707	0.707	0.667	0.667	0.667	0.667	0.667	0.667	0.667	0.667	0.667	0.667	0.684	0.684	0.684	0.684	0.684	0.684	0.738	0.738	0.738	0.738	0.75	0.75	0.75	0.75	0.707	0.707	0.707	0.688	0.688	0.688	0.688	0.688	0.688	0.688	0.688	0.688	0.74	0.74	0.74	0.74	0.74	0.74	1	1	1	1	1	1	1	1	1	1	0.68	0.68	0.68	0.68	0.688	0.742	0.742	0.742	0.742	0.742	0.742	0.742	0.67	0.67	0.67	0.67	0.67	0.67	0.67	0.67	0.67	0.67	0.67	0.722	0.722	0.722	0.722	0.722	0.722	0.722	0.722	0.706	0.706	0.706	0.706	0.706	0.706	0.706	0.706	0.706	0.706	0.706	0.711	0.68	0.68	0.68	0.719	0.729	0.729	0.729	0.729	0.724	0.724	0.682	0.714	0.714	0.714	0.714	0.714	0.714	0.709	0.709	0.709	0.704	0.688	0.688	0.688	0.688	0.688	0.688	0.688	0.688	0.688	0.688	0.688	0.688	0.688	0.688	0.688	0.688	0.688	0.693	0.693	0.698	0.698	0.698	0.698	0.698	0.698	0.698	0.698	0.698	0.698	0.688	0.688	0.688	0.725	0.725	0.725	0.725	0.708	0.708	0.708	0.708	0.708	0.708	0.708	0.708	0.708	0.729	0.729	0.729	0.729	0.729	0.734	0.711	0.711	0.711	0.711	0.711	0.711	0.711	0.711	0.711	0.711	0.711	0.641	0.641	0.641	0.641	0.641	0.703	0.703	0.703	0.66	0.66	0.66	0.66	0.66	0.66	0.66	0.66	0.66	0.66	0.716	0.716	0.716	0.716	0.716	0.688	0.688	0.688	0.688	0.688	0.688	0.677	0.703	0.703	0.701	0.701	0.714	0.714	0.714	0.714	0.714	0.714	0.714	0.714	0.714	0.719	0.719	0.719	0.667	0.674	0.674	0.76	0.76	0.76	0.696	0.696	0.709	0.709	0.709	0.712	0.712	0.712	0.712	0.712	0.712	0.712	0.712	0.712	0.712	0.712	0.712	0.712	0.712	0.667	0.667	0.667	0.667	0.667	0.667	0.667	0.667	0.667	0.667	0.667	0.667	0.667	0.683	0.683	0.683	0.683	0.683	0.707	0.658	0.663	0.663	0.663	0.663	0.663	0.675	0.675	0.675	0.675	0.675	0.675	0.675	0.675	0.675	0.675	0.675	0.675	0.675	0.675	0.693	0.693	0.693	0.693	0.693	0.693	0.693	0.693	0.688	0.688	0.688
SA76_allele1	0.67	0.67	0.67	0.67	0.67	0.665	0.67	0.661	0.661	0.661	0.661	0.661	0.661	0.661	0.661	0.661	0.661	0.661	0.745	0.745	0.745	0.745	0.745	0.745	0.745	0.745	0.745	0.745	0.745	0.745	0.745	0.703	0.719	0.719	0.719	0.719	0.735	0.735	0.735	0.735	0.626	0.626	0.626	0.626	0.688	0.667	0.667	0.667	0.667	0.667	0.724	0.724	0.74	0.74	0.74	0.74	0.74	0.74	0.74	0.74	0.74	0.679	0.679	0.679	0.679	0.679	0.691	0.691	0.691	0.705	0.705	0.705	0.705	0.705	0.693	0.693	0.693	0.66	0.66	0.661	0.661	0.661	0.661	0.661	0.661	0.661	0.661	0.661	0.661	0.658	0.658	0.658	0.658	0.658	0.658	0.681	0.681	0.681	0.681	0.729	0.729	0.729	0.729	0.696	0.696	0.696	0.667	0.667	0.667	0.667	0.667	0.667	0.667	0.667	0.667	0.714	0.714	0.714	0.714	0.714	0.714	0.68	0.68	0.68	0.68	0.68	0.68	0.68	0.68	0.68	0.68	1	1	1	1	0.74	0.716	0.716	0.716	0.716	0.716	0.716	0.716	0.634	0.634	0.634	0.634	0.634	0.634	0.634	0.634	0.634	0.634	0.634	0.696	0.696	0.696	0.696	0.696	0.696	0.696	0.696	0.665	0.665	0.665	0.665	0.665	0.665	0.665	0.665	0.665	0.665	0.665	0.665	0.716	0.716	0.716	0.714	0.708	0.708	0.708	0.708	0.703	0.703	0.688	0.688	0.688	0.688	0.688	0.688	0.688	0.746	0.746	0.746	0.741	0.677	0.677	0.677	0.677	0.677	0.677	0.677	0.677	0.677	0.677	0.677	0.677	0.677	0.677	0.677	0.677	0.677	0.714	0.714	0.677	0.677	0.677	0.677	0.677	0.677	0.677	0.677	0.677	0.677	0.672	0.672	0.672	0.698	0.698	0.698	0.698	0.651	0.651	0.651	0.651	0.651	0.651	0.651	0.651	0.651	0.729	0.729	0.729	0.729	0.729	0.714	0.691	0.691	0.691	0.691	0.691	0.691	0.691	0.691	0.691	0.691	0.691	0.63	0.63	0.63	0.63	0.63	0.682	0.682	0.682	0.691	0.691	0.691	0.691	0.691	0.691	0.691	0.691	0.691	0.691	0.747	0.747	0.747	0.747	0.747	0.698	0.698	0.698	0.698	0.698	0.698	0.635	0.682	0.682	0.67	0.67	0.703	0.703	0.703	0.703	0.703	0.703	0.703	0.703	0.703	0.698	0.698	0.698	0.688	0.694	0.694	0.703	0.703	0.703	0.675	0.675	0.661	0.661	0.661	0.691	0.691	0.691	0.691	0.691	0.691	0.691	0.691	0.691	0.691	0.691	0.691	0.691	0.691	0.656	0.656	0.656	0.656	0.656	0.656	0.656	0.656	0.656	0.656	0.656	0.656	0.656	0.672	0.672	0.672	0.672	0.672	0.675	0.699	0.694	0.694	0.694	0.694	0.694	0.768	0.768	0.768	0.768	0.768	0.768	0.768	0.768	0.768	0.768	0.768	0.768	0.768	0.768	0.651	0.651	0.651	0.651	0.651	0.651	0.651	0.651	0.646	0.646	0.646
SA79_allele2	0.67	0.67	0.67	0.67	0.67	0.665	0.67	0.661	0.661	0.661	0.661	0.661	0.661	0.661	0.661	0.661	0.661	0.661	0.745	0.745	0.745	0.745	0.745	0.745	0.745	0.745	0.745	0.745	0.745	0.745	0.745	0.703	0.719	0.719	0.719	0.719	0.735	0.735	0.735	0.735	0.626	0.626	0.626	0.626	0.688	0.667	0.667	0.667	0.667	0.667	0.724	0.724	0.74	0.74	0.74	0.74	0.74	0.74	0.74	0.74	0.74	0.679	0.679	0.679	0.679	0.679	0.691	0.691	0.691	0.705	0.705	0.705	0.705	0.705	0.693	0.693	0.693	0.66	0.66	0.661	0.661	0.661	0.661	0.661	0.661	0.661	0.661	0.661	0.661	0.658	0.658	0.658	0.658	0.658	0.658	0.681	0.681	0.681	0.681	0.729	0.729	0.729	0.729	0.696	0.696	0.696	0.667	0.667	0.667	0.667	0.667	0.667	0.667	0.667	0.667	0.714	0.714	0.714	0.714	0.714	0.714	0.68	0.68	0.68	0.68	0.68	0.68	0.68	0.68	0.68	0.68	1	1	1	1	0.74	0.716	0.716	0.716	0.716	0.716	0.716	0.716	0.634	0.634	0.634	0.634	0.634	0.634	0.634	0.634	0.634	0.634	0.634	0.696	0.696	0.696	0.696	0.696	0.696	0.696	0.696	0.665	0.665	0.665	0.665	0.665	0.665	0.665	0.665	0.665	0.665	0.665	0.665	0.716	0.716	0.716	0.714	0.708	0.708	0.708	0.708	0.703	0.703	0.688	0.688	0.688	0.688	0.688	0.688	0.688	0.746	0.746	0.746	0.741	0.677	0.677	0.677	0.677	0.677	0.677	0.677	0.677	0.677	0.677	0.677	0.677	0.677	0.677	0.677	0.677	0.677	0.714	0.714	0.677	0.677	0.677	0.677	0.677	0.677	0.677	0.677	0.677	0.677	0.672	0.672	0.672	0.698	0.698	0.698	0.698	0.651	0.651	0.651	0.651	0.651	0.651	0.651	0.651	0.651	0.729	0.729	0.729	0.729	0.729	0.714	0.691	0.691	0.691	0.691	0.691	0.691	0.691	0.691	0.691	0.691	0.691	0.63	0.63	0.63	0.63	0.63	0.682	0.682	0.682	0.691	0.691	0.691	0.691	0.691	0.691	0.691	0.691	0.691	0.691	0.747	0.747	0.747	0.747	0.747	0.698	0.698	0.698	0.698	0.698	0.698	0.635	0.682	0.682	0.67	0.67	0.703	0.703	0.703	0.703	0.703	0.703	0.703	0.703	0.703	0.698	0.698	0.698	0.688	0.694	0.694	0.703	0.703	0.703	0.675	0.675	0.661	0.661	0.661	0.691	0.691	0.691	0.691	0.691	0.691	0.691	0.691	0.691	0.691	0.691	0.691	0.691	0.691	0.656	0.656	0.656	0.656	0.656	0.656	0.656	0.656	0.656	0.656	0.656	0.656	0.656	0.672	0.672	0.672	0.672	0.672	0.675	0.699	0.694	0.694	0.694	0.694	0.694	0.768	0.768	0.768	0.768	0.768	0.768	0.768	0.768	0.768	0.768	0.768	0.768	0.768	0.768	0.651	0.651	0.651	0.651	0.651	0.651	0.651	0.651	0.646	0.646	0.646
Tu127440_allele2	0.67	0.67	0.67	0.67	0.67	0.665	0.67	0.661	0.661	0.661	0.661	0.661	0.661	0.661	0.661	0.661	0.661	0.661	0.745	0.745	0.745	0.745	0.745	0.745	0.745	0.745	0.745	0.745	0.745	0.745	0.745	0.703	0.719	0.719	0.719	0.719	0.735	0.735	0.735	0.735	0.626	0.626	0.626	0.626	0.688	0.667	0.667	0.667	0.667	0.667	0.724	0.724	0.74	0.74	0.74	0.74	0.74	0.74	0.74	0.74	0.74	0.679	0.679	0.679	0.679	0.679	0.691	0.691	0.691	0.705	0.705	0.705	0.705	0.705	0.693	0.693	0.693	0.66	0.66	0.661	0.661	0.661	0.661	0.661	0.661	0.661	0.661	0.661	0.661	0.658	0.658	0.658	0.658	0.658	0.658	0.681	0.681	0.681	0.681	0.729	0.729	0.729	0.729	0.696	0.696	0.696	0.667	0.667	0.667	0.667	0.667	0.667	0.667	0.667	0.667	0.714	0.714	0.714	0.714	0.714	0.714	0.68	0.68	0.68	0.68	0.68	0.68	0.68	0.68	0.68	0.68	1	1	1	1	0.74	0.716	0.716	0.716	0.716	0.716	0.716	0.716	0.634	0.634	0.634	0.634	0.634	0.634	0.634	0.634	0.634	0.634	0.634	0.696	0.696	0.696	0.696	0.696	0.696	0.696	0.696	0.665	0.665	0.665	0.665	0.665	0.665	0.665	0.665	0.665	0.665	0.665	0.665	0.716	0.716	0.716	0.714	0.708	0.708	0.708	0.708	0.703	0.703	0.688	0.688	0.688	0.688	0.688	0.688	0.688	0.746	0.746	0.746	0.741	0.677	0.677	0.677	0.677	0.677	0.677	0.677	0.677	0.677	0.677	0.677	0.677	0.677	0.677	0.677	0.677	0.677	0.714	0.714	0.677	0.677	0.677	0.677	0.677	0.677	0.677	0.677	0.677	0.677	0.672	0.672	0.672	0.698	0.698	0.698	0.698	0.651	0.651	0.651	0.651	0.651	0.651	0.651	0.651	0.651	0.729	0.729	0.729	0.729	0.729	0.714	0.691	0.691	0.691	0.691	0.691	0.691	0.691	0.691	0.691	0.691	0.691	0.63	0.63	0.63	0.63	0.63	0.682	0.682	0.682	0.691	0.691	0.691	0.691	0.691	0.691	0.691	0.691	0.691	0.691	0.747	0.747	0.747	0.747	0.747	0.698	0.698	0.698	0.698	0.698	0.698	0.635	0.682	0.682	0.67	0.67	0.703	0.703	0.703	0.703	0.703	0.703	0.703	0.703	0.703	0.698	0.698	0.698	0.688	0.694	0.694	0.703	0.703	0.703	0.675	0.675	0.661	0.661	0.661	0.691	0.691	0.691	0.691	0.691	0.691	0.691	0.691	0.691	0.691	0.691	0.691	0.691	0.691	0.656	0.656	0.656	0.656	0.656	0.656	0.656	0.656	0.656	0.656	0.656	0.656	0.656	0.672	0.672	0.672	0.672	0.672	0.675	0.699	0.694	0.694	0.694	0.694	0.694	0.768	0.768	0.768	0.768	0.768	0.768	0.768	0.768	0.768	0.768	0.768	0.768	0.768	0.768	0.651	0.651	0.651	0.651	0.651	0.651	0.651	0.651	0.646	0.646	0.646
UH-Slu-LMD24_allele1	0.67	0.67	0.67	0.67	0.67	0.665	0.67	0.661	0.661	0.661	0.661	0.661	0.661	0.661	0.661	0.661	0.661	0.661	0.745	0.745	0.745	0.745	0.745	0.745	0.745	0.745	0.745	0.745	0.745	0.745	0.745	0.703	0.719	0.719	0.719	0.719	0.735	0.735	0.735	0.735	0.626	0.626	0.626	0.626	0.688	0.667	0.667	0.667	0.667	0.667	0.724	0.724	0.74	0.74	0.74	0.74	0.74	0.74	0.74	0.74	0.74	0.679	0.679	0.679	0.679	0.679	0.691	0.691	0.691	0.705	0.705	0.705	0.705	0.705	0.693	0.693	0.693	0.66	0.66	0.661	0.661	0.661	0.661	0.661	0.661	0.661	0.661	0.661	0.661	0.658	0.658	0.658	0.658	0.658	0.658	0.681	0.681	0.681	0.681	0.729	0.729	0.729	0.729	0.696	0.696	0.696	0.667	0.667	0.667	0.667	0.667	0.667	0.667	0.667	0.667	0.714	0.714	0.714	0.714	0.714	0.714	0.68	0.68	0.68	0.68	0.68	0.68	0.68	0.68	0.68	0.68	1	1	1	1	0.74	0.716	0.716	0.716	0.716	0.716	0.716	0.716	0.634	0.634	0.634	0.634	0.634	0.634	0.634	0.634	0.634	0.634	0.634	0.696	0.696	0.696	0.696	0.696	0.696	0.696	0.696	0.665	0.665	0.665	0.665	0.665	0.665	0.665	0.665	0.665	0.665	0.665	0.665	0.716	0.716	0.716	0.714	0.708	0.708	0.708	0.708	0.703	0.703	0.688	0.688	0.688	0.688	0.688	0.688	0.688	0.746	0.746	0.746	0.741	0.677	0.677	0.677	0.677	0.677	0.677	0.677	0.677	0.677	0.677	0.677	0.677	0.677	0.677	0.677	0.677	0.677	0.714	0.714	0.677	0.677	0.677	0.677	0.677	0.677	0.677	0.677	0.677	0.677	0.672	0.672	0.672	0.698	0.698	0.698	0.698	0.651	0.651	0.651	0.651	0.651	0.651	0.651	0.651	0.651	0.729	0.729	0.729	0.729	0.729	0.714	0.691	0.691	0.691	0.691	0.691	0.691	0.691	0.691	0.691	0.691	0.691	0.63	0.63	0.63	0.63	0.63	0.682	0.682	0.682	0.691	0.691	0.691	0.691	0.691	0.691	0.691	0.691	0.691	0.691	0.747	0.747	0.747	0.747	0.747	0.698	0.698	0.698	0.698	0.698	0.698	0.635	0.682	0.682	0.67	0.67	0.703	0.703	0.703	0.703	0.703	0.703	0.703	0.703	0.703	0.698	0.698	0.698	0.688	0.694	0.694	0.703	0.703	0.703	0.675	0.675	0.661	0.661	0.661	0.691	0.691	0.691	0.691	0.691	0.691	0.691	0.691	0.691	0.691	0.691	0.691	0.691	0.691	0.656	0.656	0.656	0.656	0.656	0.656	0.656	0.656	0.656	0.656	0.656	0.656	0.656	0.672	0.672	0.672	0.672	0.672	0.675	0.699	0.694	0.694	0.694	0.694	0.694	0.768	0.768	0.768	0.768	0.768	0.768	0.768	0.768	0.768	0.768	0.768	0.768	0.768	0.768	0.651	0.651	0.651	0.651	0.651	0.651	0.651	0.651	0.646	0.646	0.646
UH-Slu-LM3_allele2	0.654	0.654	0.654	0.654	0.654	0.649	0.654	0.672	0.672	0.672	0.672	0.672	0.672	0.672	0.672	0.672	0.672	0.672	0.734	0.734	0.734	0.734	0.734	0.734	0.734	0.734	0.734	0.734	0.734	0.734	0.734	0.714	0.755	0.755	0.755	0.755	0.693	0.693	0.693	0.693	0.668	0.668	0.668	0.668	0.688	0.681	0.681	0.681	0.681	0.681	0.693	0.693	0.724	0.724	0.724	0.724	0.724	0.724	0.724	0.724	0.724	0.696	0.696	0.696	0.696	0.696	0.688	0.688	0.688	0.702	0.702	0.702	0.702	0.702	0.677	0.677	0.677	0.702	0.702	0.661	0.661	0.661	0.661	0.661	0.661	0.661	0.661	0.661	0.661	0.67	0.67	0.67	0.67	0.67	0.67	0.696	0.696	0.696	0.696	0.755	0.755	0.755	0.755	0.733	0.733	0.733	0.651	0.651	0.651	0.651	0.651	0.651	0.651	0.651	0.651	0.719	0.719	0.719	0.719	0.719	0.719	0.688	0.688	0.688	0.688	0.688	0.688	0.688	0.688	0.688	0.688	0.74	0.74	0.74	0.74	1	0.724	0.724	0.724	0.724	0.724	0.724	0.724	0.703	0.703	0.703	0.703	0.703	0.703	0.703	0.703	0.703	0.703	0.703	0.682	0.682	0.682	0.682	0.682	0.682	0.682	0.682	0.677	0.677	0.677	0.677	0.677	0.677	0.677	0.677	0.677	0.677	0.677	0.677	0.745	0.745	0.745	0.688	0.698	0.698	0.698	0.698	0.693	0.693	0.738	0.693	0.693	0.693	0.693	0.693	0.693	0.709	0.709	0.709	0.709	0.724	0.724	0.724	0.724	0.724	0.724	0.724	0.724	0.724	0.724	0.724	0.724	0.724	0.724	0.724	0.724	0.724	0.792	0.792	0.703	0.703	0.703	0.703	0.703	0.703	0.703	0.703	0.703	0.703	0.717	0.717	0.717	0.683	0.683	0.683	0.683	0.641	0.641	0.641	0.641	0.641	0.641	0.641	0.641	0.641	0.693	0.693	0.693	0.693	0.693	0.708	0.708	0.708	0.708	0.708	0.708	0.708	0.708	0.708	0.708	0.708	0.708	0.667	0.667	0.667	0.667	0.667	0.703	0.703	0.703	0.688	0.688	0.688	0.688	0.688	0.688	0.688	0.688	0.688	0.688	0.698	0.698	0.698	0.698	0.698	0.698	0.698	0.698	0.698	0.698	0.698	0.677	0.708	0.708	0.682	0.682	0.719	0.719	0.719	0.719	0.719	0.719	0.719	0.719	0.719	0.714	0.714	0.714	0.646	0.681	0.681	0.693	0.693	0.693	0.723	0.723	0.725	0.725	0.725	0.743	0.743	0.743	0.743	0.743	0.743	0.743	0.743	0.743	0.743	0.743	0.743	0.743	0.743	0.686	0.686	0.686	0.686	0.686	0.686	0.686	0.686	0.686	0.686	0.686	0.686	0.686	0.672	0.672	0.672	0.672	0.672	0.681	0.719	0.724	0.724	0.724	0.724	0.724	0.688	0.688	0.688	0.688	0.688	0.688	0.688	0.688	0.688	0.688	0.688	0.688	0.688	0.688	0.651	0.651	0.651	0.651	0.651	0.651	0.651	0.651	0.646	0.646	0.646
2019NZAus082.1_allele2	0.686	0.686	0.686	0.686	0.686	0.681	0.686	0.724	0.724	0.724	0.724	0.724	0.724	0.724	0.724	0.724	0.724	0.724	0.76	0.76	0.76	0.76	0.76	0.76	0.76	0.76	0.76	0.76	0.76	0.76	0.76	0.755	0.755	0.755	0.755	0.755	0.783	0.783	0.783	0.783	0.695	0.695	0.695	0.695	0.75	0.741	0.741	0.741	0.741	0.741	0.734	0.734	0.766	0.766	0.766	0.766	0.766	0.766	0.766	0.766	0.766	0.699	0.699	0.699	0.699	0.699	0.768	0.768	0.768	0.746	0.746	0.746	0.746	0.746	0.688	0.688	0.688	0.723	0.723	0.703	0.703	0.703	0.703	0.703	0.703	0.703	0.703	0.703	0.703	0.736	0.736	0.736	0.736	0.736	0.736	0.759	0.759	0.759	0.759	0.76	0.76	0.76	0.76	0.723	0.723	0.723	0.677	0.677	0.677	0.677	0.677	0.677	0.677	0.677	0.677	0.766	0.766	0.766	0.766	0.766	0.766	0.742	0.742	0.742	0.742	0.742	0.742	0.742	0.742	0.742	0.742	0.716	0.716	0.716	0.716	0.724	1	1	1	1	1	1	1	0.711	0.711	0.711	0.711	0.711	0.711	0.711	0.711	0.711	0.711	0.711	0.768	0.768	0.768	0.768	0.768	0.768	0.768	0.768	0.696	0.696	0.696	0.696	0.696	0.696	0.696	0.696	0.696	0.696	0.696	0.691	0.758	0.758	0.758	0.755	0.766	0.766	0.766	0.766	0.76	0.76	0.724	0.734	0.734	0.734	0.734	0.734	0.734	0.73	0.73	0.73	0.725	0.724	0.724	0.724	0.724	0.724	0.724	0.724	0.724	0.724	0.724	0.724	0.724	0.724	0.724	0.724	0.724	0.724	0.719	0.719	0.714	0.714	0.714	0.714	0.714	0.714	0.714	0.714	0.714	0.714	0.703	0.703	0.703	0.783	0.783	0.783	0.783	0.703	0.703	0.703	0.703	0.703	0.703	0.703	0.703	0.703	0.781	0.781	0.781	0.781	0.781	0.776	0.753	0.753	0.753	0.753	0.753	0.753	0.753	0.753	0.753	0.753	0.753	0.688	0.688	0.688	0.688	0.688	0.755	0.755	0.755	0.753	0.753	0.753	0.753	0.753	0.753	0.753	0.753	0.753	0.753	0.758	0.758	0.758	0.758	0.758	0.734	0.734	0.734	0.734	0.734	0.734	0.708	0.719	0.719	0.737	0.737	0.745	0.745	0.745	0.745	0.745	0.745	0.745	0.745	0.745	0.75	0.75	0.75	0.688	0.731	0.731	0.734	0.734	0.734	0.743	0.743	0.667	0.667	0.667	0.723	0.723	0.723	0.723	0.723	0.723	0.723	0.723	0.723	0.723	0.723	0.723	0.723	0.723	0.651	0.651	0.651	0.651	0.651	0.651	0.651	0.651	0.651	0.651	0.651	0.651	0.651	0.693	0.693	0.693	0.693	0.693	0.702	0.751	0.756	0.756	0.756	0.756	0.756	0.696	0.696	0.696	0.696	0.696	0.696	0.696	0.696	0.696	0.696	0.696	0.696	0.696	0.696	0.677	0.677	0.677	0.677	0.677	0.677	0.677	0.677	0.672	0.672	0.672
AG12_allele2	0.686	0.686	0.686	0.686	0.686	0.681	0.686	0.724	0.724	0.724	0.724	0.724	0.724	0.724	0.724	0.724	0.724	0.724	0.76	0.76	0.76	0.76	0.76	0.76	0.76	0.76	0.76	0.76	0.76	0.76	0.76	0.755	0.755	0.755	0.755	0.755	0.783	0.783	0.783	0.783	0.695	0.695	0.695	0.695	0.75	0.741	0.741	0.741	0.741	0.741	0.734	0.734	0.766	0.766	0.766	0.766	0.766	0.766	0.766	0.766	0.766	0.699	0.699	0.699	0.699	0.699	0.768	0.768	0.768	0.746	0.746	0.746	0.746	0.746	0.688	0.688	0.688	0.723	0.723	0.703	0.703	0.703	0.703	0.703	0.703	0.703	0.703	0.703	0.703	0.736	0.736	0.736	0.736	0.736	0.736	0.759	0.759	0.759	0.759	0.76	0.76	0.76	0.76	0.723	0.723	0.723	0.677	0.677	0.677	0.677	0.677	0.677	0.677	0.677	0.677	0.766	0.766	0.766	0.766	0.766	0.766	0.742	0.742	0.742	0.742	0.742	0.742	0.742	0.742	0.742	0.742	0.716	0.716	0.716	0.716	0.724	1	1	1	1	1	1	1	0.711	0.711	0.711	0.711	0.711	0.711	0.711	0.711	0.711	0.711	0.711	0.768	0.768	0.768	0.768	0.768	0.768	0.768	0.768	0.696	0.696	0.696	0.696	0.696	0.696	0.696	0.696	0.696	0.696	0.696	0.691	0.758	0.758	0.758	0.755	0.766	0.766	0.766	0.766	0.76	0.76	0.724	0.734	0.734	0.734	0.734	0.734	0.734	0.73	0.73	0.73	0.725	0.724	0.724	0.724	0.724	0.724	0.724	0.724	0.724	0.724	0.724	0.724	0.724	0.724	0.724	0.724	0.724	0.724	0.719	0.719	0.714	0.714	0.714	0.714	0.714	0.714	0.714	0.714	0.714	0.714	0.703	0.703	0.703	0.783	0.783	0.783	0.783	0.703	0.703	0.703	0.703	0.703	0.703	0.703	0.703	0.703	0.781	0.781	0.781	0.781	0.781	0.776	0.753	0.753	0.753	0.753	0.753	0.753	0.753	0.753	0.753	0.753	0.753	0.688	0.688	0.688	0.688	0.688	0.755	0.755	0.755	0.753	0.753	0.753	0.753	0.753	0.753	0.753	0.753	0.753	0.753	0.758	0.758	0.758	0.758	0.758	0.734	0.734	0.734	0.734	0.734	0.734	0.708	0.719	0.719	0.737	0.737	0.745	0.745	0.745	0.745	0.745	0.745	0.745	0.745	0.745	0.75	0.75	0.75	0.688	0.731	0.731	0.734	0.734	0.734	0.743	0.743	0.667	0.667	0.667	0.723	0.723	0.723	0.723	0.723	0.723	0.723	0.723	0.723	0.723	0.723	0.723	0.723	0.723	0.651	0.651	0.651	0.651	0.651	0.651	0.651	0.651	0.651	0.651	0.651	0.651	0.651	0.693	0.693	0.693	0.693	0.693	0.702	0.751	0.756	0.756	0.756	0.756	0.756	0.696	0.696	0.696	0.696	0.696	0.696	0.696	0.696	0.696	0.696	0.696	0.696	0.696	0.696	0.677	0.677	0.677	0.677	0.677	0.677	0.677	0.677	0.672	0.672	0.672
NZ105_allele2	0.686	0.686	0.686	0.686	0.686	0.681	0.686	0.724	0.724	0.724	0.724	0.724	0.724	0.724	0.724	0.724	0.724	0.724	0.76	0.76	0.76	0.76	0.76	0.76	0.76	0.76	0.76	0.76	0.76	0.76	0.76	0.755	0.755	0.755	0.755	0.755	0.783	0.783	0.783	0.783	0.695	0.695	0.695	0.695	0.75	0.741	0.741	0.741	0.741	0.741	0.734	0.734	0.766	0.766	0.766	0.766	0.766	0.766	0.766	0.766	0.766	0.699	0.699	0.699	0.699	0.699	0.768	0.768	0.768	0.746	0.746	0.746	0.746	0.746	0.688	0.688	0.688	0.723	0.723	0.703	0.703	0.703	0.703	0.703	0.703	0.703	0.703	0.703	0.703	0.736	0.736	0.736	0.736	0.736	0.736	0.759	0.759	0.759	0.759	0.76	0.76	0.76	0.76	0.723	0.723	0.723	0.677	0.677	0.677	0.677	0.677	0.677	0.677	0.677	0.677	0.766	0.766	0.766	0.766	0.766	0.766	0.742	0.742	0.742	0.742	0.742	0.742	0.742	0.742	0.742	0.742	0.716	0.716	0.716	0.716	0.724	1	1	1	1	1	1	1	0.711	0.711	0.711	0.711	0.711	0.711	0.711	0.711	0.711	0.711	0.711	0.768	0.768	0.768	0.768	0.768	0.768	0.768	0.768	0.696	0.696	0.696	0.696	0.696	0.696	0.696	0.696	0.696	0.696	0.696	0.691	0.758	0.758	0.758	0.755	0.766	0.766	0.766	0.766	0.76	0.76	0.724	0.734	0.734	0.734	0.734	0.734	0.734	0.73	0.73	0.73	0.725	0.724	0.724	0.724	0.724	0.724	0.724	0.724	0.724	0.724	0.724	0.724	0.724	0.724	0.724	0.724	0.724	0.724	0.719	0.719	0.714	0.714	0.714	0.714	0.714	0.714	0.714	0.714	0.714	0.714	0.703	0.703	0.703	0.783	0.783	0.783	0.783	0.703	0.703	0.703	0.703	0.703	0.703	0.703	0.703	0.703	0.781	0.781	0.781	0.781	0.781	0.776	0.753	0.753	0.753	0.753	0.753	0.753	0.753	0.753	0.753	0.753	0.753	0.688	0.688	0.688	0.688	0.688	0.755	0.755	0.755	0.753	0.753	0.753	0.753	0.753	0.753	0.753	0.753	0.753	0.753	0.758	0.758	0.758	0.758	0.758	0.734	0.734	0.734	0.734	0.734	0.734	0.708	0.719	0.719	0.737	0.737	0.745	0.745	0.745	0.745	0.745	0.745	0.745	0.745	0.745	0.75	0.75	0.75	0.688	0.731	0.731	0.734	0.734	0.734	0.743	0.743	0.667	0.667	0.667	0.723	0.723	0.723	0.723	0.723	0.723	0.723	0.723	0.723	0.723	0.723	0.723	0.723	0.723	0.651	0.651	0.651	0.651	0.651	0.651	0.651	0.651	0.651	0.651	0.651	0.651	0.651	0.693	0.693	0.693	0.693	0.693	0.702	0.751	0.756	0.756	0.756	0.756	0.756	0.696	0.696	0.696	0.696	0.696	0.696	0.696	0.696	0.696	0.696	0.696	0.696	0.696	0.696	0.677	0.677	0.677	0.677	0.677	0.677	0.677	0.677	0.672	0.672	0.672
NZ106_allele1	0.686	0.686	0.686	0.686	0.686	0.681	0.686	0.724	0.724	0.724	0.724	0.724	0.724	0.724	0.724	0.724	0.724	0.724	0.76	0.76	0.76	0.76	0.76	0.76	0.76	0.76	0.76	0.76	0.76	0.76	0.76	0.755	0.755	0.755	0.755	0.755	0.783	0.783	0.783	0.783	0.695	0.695	0.695	0.695	0.75	0.741	0.741	0.741	0.741	0.741	0.734	0.734	0.766	0.766	0.766	0.766	0.766	0.766	0.766	0.766	0.766	0.699	0.699	0.699	0.699	0.699	0.768	0.768	0.768	0.746	0.746	0.746	0.746	0.746	0.688	0.688	0.688	0.723	0.723	0.703	0.703	0.703	0.703	0.703	0.703	0.703	0.703	0.703	0.703	0.736	0.736	0.736	0.736	0.736	0.736	0.759	0.759	0.759	0.759	0.76	0.76	0.76	0.76	0.723	0.723	0.723	0.677	0.677	0.677	0.677	0.677	0.677	0.677	0.677	0.677	0.766	0.766	0.766	0.766	0.766	0.766	0.742	0.742	0.742	0.742	0.742	0.742	0.742	0.742	0.742	0.742	0.716	0.716	0.716	0.716	0.724	1	1	1	1	1	1	1	0.711	0.711	0.711	0.711	0.711	0.711	0.711	0.711	0.711	0.711	0.711	0.768	0.768	0.768	0.768	0.768	0.768	0.768	0.768	0.696	0.696	0.696	0.696	0.696	0.696	0.696	0.696	0.696	0.696	0.696	0.691	0.758	0.758	0.758	0.755	0.766	0.766	0.766	0.766	0.76	0.76	0.724	0.734	0.734	0.734	0.734	0.734	0.734	0.73	0.73	0.73	0.725	0.724	0.724	0.724	0.724	0.724	0.724	0.724	0.724	0.724	0.724	0.724	0.724	0.724	0.724	0.724	0.724	0.724	0.719	0.719	0.714	0.714	0.714	0.714	0.714	0.714	0.714	0.714	0.714	0.714	0.703	0.703	0.703	0.783	0.783	0.783	0.783	0.703	0.703	0.703	0.703	0.703	0.703	0.703	0.703	0.703	0.781	0.781	0.781	0.781	0.781	0.776	0.753	0.753	0.753	0.753	0.753	0.753	0.753	0.753	0.753	0.753	0.753	0.688	0.688	0.688	0.688	0.688	0.755	0.755	0.755	0.753	0.753	0.753	0.753	0.753	0.753	0.753	0.753	0.753	0.753	0.758	0.758	0.758	0.758	0.758	0.734	0.734	0.734	0.734	0.734	0.734	0.708	0.719	0.719	0.737	0.737	0.745	0.745	0.745	0.745	0.745	0.745	0.745	0.745	0.745	0.75	0.75	0.75	0.688	0.731	0.731	0.734	0.734	0.734	0.743	0.743	0.667	0.667	0.667	0.723	0.723	0.723	0.723	0.723	0.723	0.723	0.723	0.723	0.723	0.723	0.723	0.723	0.723	0.651	0.651	0.651	0.651	0.651	0.651	0.651	0.651	0.651	0.651	0.651	0.651	0.651	0.693	0.693	0.693	0.693	0.693	0.702	0.751	0.756	0.756	0.756	0.756	0.756	0.696	0.696	0.696	0.696	0.696	0.696	0.696	0.696	0.696	0.696	0.696	0.696	0.696	0.696	0.677	0.677	0.677	0.677	0.677	0.677	0.677	0.677	0.672	0.672	0.672
NZ127_allele2	0.686	0.686	0.686	0.686	0.686	0.681	0.686	0.724	0.724	0.724	0.724	0.724	0.724	0.724	0.724	0.724	0.724	0.724	0.76	0.76	0.76	0.76	0.76	0.76	0.76	0.76	0.76	0.76	0.76	0.76	0.76	0.755	0.755	0.755	0.755	0.755	0.783	0.783	0.783	0.783	0.695	0.695	0.695	0.695	0.75	0.741	0.741	0.741	0.741	0.741	0.734	0.734	0.766	0.766	0.766	0.766	0.766	0.766	0.766	0.766	0.766	0.699	0.699	0.699	0.699	0.699	0.768	0.768	0.768	0.746	0.746	0.746	0.746	0.746	0.688	0.688	0.688	0.723	0.723	0.703	0.703	0.703	0.703	0.703	0.703	0.703	0.703	0.703	0.703	0.736	0.736	0.736	0.736	0.736	0.736	0.759	0.759	0.759	0.759	0.76	0.76	0.76	0.76	0.723	0.723	0.723	0.677	0.677	0.677	0.677	0.677	0.677	0.677	0.677	0.677	0.766	0.766	0.766	0.766	0.766	0.766	0.742	0.742	0.742	0.742	0.742	0.742	0.742	0.742	0.742	0.742	0.716	0.716	0.716	0.716	0.724	1	1	1	1	1	1	1	0.711	0.711	0.711	0.711	0.711	0.711	0.711	0.711	0.711	0.711	0.711	0.768	0.768	0.768	0.768	0.768	0.768	0.768	0.768	0.696	0.696	0.696	0.696	0.696	0.696	0.696	0.696	0.696	0.696	0.696	0.691	0.758	0.758	0.758	0.755	0.766	0.766	0.766	0.766	0.76	0.76	0.724	0.734	0.734	0.734	0.734	0.734	0.734	0.73	0.73	0.73	0.725	0.724	0.724	0.724	0.724	0.724	0.724	0.724	0.724	0.724	0.724	0.724	0.724	0.724	0.724	0.724	0.724	0.724	0.719	0.719	0.714	0.714	0.714	0.714	0.714	0.714	0.714	0.714	0.714	0.714	0.703	0.703	0.703	0.783	0.783	0.783	0.783	0.703	0.703	0.703	0.703	0.703	0.703	0.703	0.703	0.703	0.781	0.781	0.781	0.781	0.781	0.776	0.753	0.753	0.753	0.753	0.753	0.753	0.753	0.753	0.753	0.753	0.753	0.688	0.688	0.688	0.688	0.688	0.755	0.755	0.755	0.753	0.753	0.753	0.753	0.753	0.753	0.753	0.753	0.753	0.753	0.758	0.758	0.758	0.758	0.758	0.734	0.734	0.734	0.734	0.734	0.734	0.708	0.719	0.719	0.737	0.737	0.745	0.745	0.745	0.745	0.745	0.745	0.745	0.745	0.745	0.75	0.75	0.75	0.688	0.731	0.731	0.734	0.734	0.734	0.743	0.743	0.667	0.667	0.667	0.723	0.723	0.723	0.723	0.723	0.723	0.723	0.723	0.723	0.723	0.723	0.723	0.723	0.723	0.651	0.651	0.651	0.651	0.651	0.651	0.651	0.651	0.651	0.651	0.651	0.651	0.651	0.693	0.693	0.693	0.693	0.693	0.702	0.751	0.756	0.756	0.756	0.756	0.756	0.696	0.696	0.696	0.696	0.696	0.696	0.696	0.696	0.696	0.696	0.696	0.696	0.696	0.696	0.677	0.677	0.677	0.677	0.677	0.677	0.677	0.677	0.672	0.672	0.672
NZ177_allele1	0.686	0.686	0.686	0.686	0.686	0.681	0.686	0.724	0.724	0.724	0.724	0.724	0.724	0.724	0.724	0.724	0.724	0.724	0.76	0.76	0.76	0.76	0.76	0.76	0.76	0.76	0.76	0.76	0.76	0.76	0.76	0.755	0.755	0.755	0.755	0.755	0.783	0.783	0.783	0.783	0.695	0.695	0.695	0.695	0.75	0.741	0.741	0.741	0.741	0.741	0.734	0.734	0.766	0.766	0.766	0.766	0.766	0.766	0.766	0.766	0.766	0.699	0.699	0.699	0.699	0.699	0.768	0.768	0.768	0.746	0.746	0.746	0.746	0.746	0.688	0.688	0.688	0.723	0.723	0.703	0.703	0.703	0.703	0.703	0.703	0.703	0.703	0.703	0.703	0.736	0.736	0.736	0.736	0.736	0.736	0.759	0.759	0.759	0.759	0.76	0.76	0.76	0.76	0.723	0.723	0.723	0.677	0.677	0.677	0.677	0.677	0.677	0.677	0.677	0.677	0.766	0.766	0.766	0.766	0.766	0.766	0.742	0.742	0.742	0.742	0.742	0.742	0.742	0.742	0.742	0.742	0.716	0.716	0.716	0.716	0.724	1	1	1	1	1	1	1	0.711	0.711	0.711	0.711	0.711	0.711	0.711	0.711	0.711	0.711	0.711	0.768	0.768	0.768	0.768	0.768	0.768	0.768	0.768	0.696	0.696	0.696	0.696	0.696	0.696	0.696	0.696	0.696	0.696	0.696	0.691	0.758	0.758	0.758	0.755	0.766	0.766	0.766	0.766	0.76	0.76	0.724	0.734	0.734	0.734	0.734	0.734	0.734	0.73	0.73	0.73	0.725	0.724	0.724	0.724	0.724	0.724	0.724	0.724	0.724	0.724	0.724	0.724	0.724	0.724	0.724	0.724	0.724	0.724	0.719	0.719	0.714	0.714	0.714	0.714	0.714	0.714	0.714	0.714	0.714	0.714	0.703	0.703	0.703	0.783	0.783	0.783	0.783	0.703	0.703	0.703	0.703	0.703	0.703	0.703	0.703	0.703	0.781	0.781	0.781	0.781	0.781	0.776	0.753	0.753	0.753	0.753	0.753	0.753	0.753	0.753	0.753	0.753	0.753	0.688	0.688	0.688	0.688	0.688	0.755	0.755	0.755	0.753	0.753	0.753	0.753	0.753	0.753	0.753	0.753	0.753	0.753	0.758	0.758	0.758	0.758	0.758	0.734	0.734	0.734	0.734	0.734	0.734	0.708	0.719	0.719	0.737	0.737	0.745	0.745	0.745	0.745	0.745	0.745	0.745	0.745	0.745	0.75	0.75	0.75	0.688	0.731	0.731	0.734	0.734	0.734	0.743	0.743	0.667	0.667	0.667	0.723	0.723	0.723	0.723	0.723	0.723	0.723	0.723	0.723	0.723	0.723	0.723	0.723	0.723	0.651	0.651	0.651	0.651	0.651	0.651	0.651	0.651	0.651	0.651	0.651	0.651	0.651	0.693	0.693	0.693	0.693	0.693	0.702	0.751	0.756	0.756	0.756	0.756	0.756	0.696	0.696	0.696	0.696	0.696	0.696	0.696	0.696	0.696	0.696	0.696	0.696	0.696	0.696	0.677	0.677	0.677	0.677	0.677	0.677	0.677	0.677	0.672	0.672	0.672
NZ260_allele2	0.686	0.686	0.686	0.686	0.686	0.681	0.686	0.724	0.724	0.724	0.724	0.724	0.724	0.724	0.724	0.724	0.724	0.724	0.76	0.76	0.76	0.76	0.76	0.76	0.76	0.76	0.76	0.76	0.76	0.76	0.76	0.755	0.755	0.755	0.755	0.755	0.783	0.783	0.783	0.783	0.695	0.695	0.695	0.695	0.75	0.741	0.741	0.741	0.741	0.741	0.734	0.734	0.766	0.766	0.766	0.766	0.766	0.766	0.766	0.766	0.766	0.699	0.699	0.699	0.699	0.699	0.768	0.768	0.768	0.746	0.746	0.746	0.746	0.746	0.688	0.688	0.688	0.723	0.723	0.703	0.703	0.703	0.703	0.703	0.703	0.703	0.703	0.703	0.703	0.736	0.736	0.736	0.736	0.736	0.736	0.759	0.759	0.759	0.759	0.76	0.76	0.76	0.76	0.723	0.723	0.723	0.677	0.677	0.677	0.677	0.677	0.677	0.677	0.677	0.677	0.766	0.766	0.766	0.766	0.766	0.766	0.742	0.742	0.742	0.742	0.742	0.742	0.742	0.742	0.742	0.742	0.716	0.716	0.716	0.716	0.724	1	1	1	1	1	1	1	0.711	0.711	0.711	0.711	0.711	0.711	0.711	0.711	0.711	0.711	0.711	0.768	0.768	0.768	0.768	0.768	0.768	0.768	0.768	0.696	0.696	0.696	0.696	0.696	0.696	0.696	0.696	0.696	0.696	0.696	0.691	0.758	0.758	0.758	0.755	0.766	0.766	0.766	0.766	0.76	0.76	0.724	0.734	0.734	0.734	0.734	0.734	0.734	0.73	0.73	0.73	0.725	0.724	0.724	0.724	0.724	0.724	0.724	0.724	0.724	0.724	0.724	0.724	0.724	0.724	0.724	0.724	0.724	0.724	0.719	0.719	0.714	0.714	0.714	0.714	0.714	0.714	0.714	0.714	0.714	0.714	0.703	0.703	0.703	0.783	0.783	0.783	0.783	0.703	0.703	0.703	0.703	0.703	0.703	0.703	0.703	0.703	0.781	0.781	0.781	0.781	0.781	0.776	0.753	0.753	0.753	0.753	0.753	0.753	0.753	0.753	0.753	0.753	0.753	0.688	0.688	0.688	0.688	0.688	0.755	0.755	0.755	0.753	0.753	0.753	0.753	0.753	0.753	0.753	0.753	0.753	0.753	0.758	0.758	0.758	0.758	0.758	0.734	0.734	0.734	0.734	0.734	0.734	0.708	0.719	0.719	0.737	0.737	0.745	0.745	0.745	0.745	0.745	0.745	0.745	0.745	0.745	0.75	0.75	0.75	0.688	0.731	0.731	0.734	0.734	0.734	0.743	0.743	0.667	0.667	0.667	0.723	0.723	0.723	0.723	0.723	0.723	0.723	0.723	0.723	0.723	0.723	0.723	0.723	0.723	0.651	0.651	0.651	0.651	0.651	0.651	0.651	0.651	0.651	0.651	0.651	0.651	0.651	0.693	0.693	0.693	0.693	0.693	0.702	0.751	0.756	0.756	0.756	0.756	0.756	0.696	0.696	0.696	0.696	0.696	0.696	0.696	0.696	0.696	0.696	0.696	0.696	0.696	0.696	0.677	0.677	0.677	0.677	0.677	0.677	0.677	0.677	0.672	0.672	0.672
AG3_allele2	0.691	0.691	0.691	0.691	0.691	0.686	0.691	0.708	0.708	0.708	0.708	0.708	0.708	0.708	0.708	0.708	0.708	0.708	0.724	0.724	0.724	0.724	0.724	0.724	0.724	0.724	0.724	0.724	0.724	0.724	0.724	0.776	0.724	0.724	0.724	0.724	0.709	0.709	0.709	0.709	0.684	0.684	0.684	0.684	0.672	0.72	0.72	0.72	0.72	0.72	0.714	0.714	0.703	0.703	0.703	0.703	0.703	0.703	0.703	0.703	0.703	0.689	0.689	0.689	0.689	0.689	0.716	0.716	0.716	0.689	0.689	0.689	0.689	0.689	0.704	0.704	0.704	0.712	0.712	0.677	0.677	0.677	0.677	0.677	0.677	0.677	0.677	0.677	0.677	0.699	0.699	0.699	0.699	0.699	0.699	0.707	0.707	0.707	0.707	0.719	0.719	0.719	0.719	0.723	0.723	0.723	0.703	0.703	0.703	0.703	0.703	0.703	0.703	0.703	0.703	0.703	0.703	0.703	0.703	0.703	0.703	0.67	0.67	0.67	0.67	0.67	0.67	0.67	0.67	0.67	0.67	0.634	0.634	0.634	0.634	0.703	0.711	0.711	0.711	0.711	0.711	0.711	0.711	1	1	1	1	1	1	1	1	1	1	1	0.711	0.711	0.711	0.711	0.711	0.711	0.711	0.711	0.675	0.675	0.675	0.675	0.675	0.675	0.675	0.675	0.675	0.675	0.675	0.675	0.696	0.696	0.696	0.724	0.682	0.682	0.682	0.682	0.677	0.677	0.75	0.755	0.755	0.755	0.755	0.755	0.755	0.683	0.683	0.683	0.677	0.714	0.714	0.714	0.714	0.714	0.714	0.714	0.714	0.714	0.714	0.714	0.714	0.714	0.714	0.714	0.714	0.714	0.688	0.688	0.688	0.688	0.688	0.688	0.688	0.688	0.688	0.688	0.688	0.688	0.693	0.693	0.693	0.693	0.693	0.693	0.693	0.708	0.708	0.708	0.708	0.708	0.708	0.708	0.708	0.708	0.714	0.714	0.714	0.714	0.714	0.703	0.778	0.778	0.778	0.778	0.778	0.778	0.778	0.778	0.778	0.778	0.778	0.677	0.677	0.677	0.677	0.677	0.849	0.849	0.849	0.716	0.716	0.716	0.716	0.716	0.716	0.716	0.716	0.716	0.716	0.68	0.68	0.68	0.68	0.68	0.693	0.693	0.693	0.693	0.693	0.693	0.698	0.693	0.693	0.706	0.706	0.714	0.714	0.714	0.714	0.714	0.714	0.714	0.714	0.714	0.708	0.708	0.708	0.64	0.731	0.731	0.661	0.661	0.661	0.764	0.764	0.683	0.683	0.683	0.717	0.717	0.717	0.717	0.717	0.717	0.717	0.717	0.717	0.717	0.717	0.717	0.717	0.717	0.672	0.672	0.672	0.672	0.672	0.672	0.672	0.672	0.672	0.672	0.672	0.672	0.672	0.661	0.661	0.661	0.661	0.661	0.691	0.715	0.72	0.72	0.72	0.72	0.72	0.66	0.66	0.66	0.66	0.66	0.66	0.66	0.66	0.66	0.66	0.66	0.66	0.66	0.66	0.703	0.703	0.703	0.703	0.703	0.703	0.703	0.703	0.698	0.698	0.698
AG11_allele2	0.691	0.691	0.691	0.691	0.691	0.686	0.691	0.708	0.708	0.708	0.708	0.708	0.708	0.708	0.708	0.708	0.708	0.708	0.724	0.724	0.724	0.724	0.724	0.724	0.724	0.724	0.724	0.724	0.724	0.724	0.724	0.776	0.724	0.724	0.724	0.724	0.709	0.709	0.709	0.709	0.684	0.684	0.684	0.684	0.672	0.72	0.72	0.72	0.72	0.72	0.714	0.714	0.703	0.703	0.703	0.703	0.703	0.703	0.703	0.703	0.703	0.689	0.689	0.689	0.689	0.689	0.716	0.716	0.716	0.689	0.689	0.689	0.689	0.689	0.704	0.704	0.704	0.712	0.712	0.677	0.677	0.677	0.677	0.677	0.677	0.677	0.677	0.677	0.677	0.699	0.699	0.699	0.699	0.699	0.699	0.707	0.707	0.707	0.707	0.719	0.719	0.719	0.719	0.723	0.723	0.723	0.703	0.703	0.703	0.703	0.703	0.703	0.703	0.703	0.703	0.703	0.703	0.703	0.703	0.703	0.703	0.67	0.67	0.67	0.67	0.67	0.67	0.67	0.67	0.67	0.67	0.634	0.634	0.634	0.634	0.703	0.711	0.711	0.711	0.711	0.711	0.711	0.711	1	1	1	1	1	1	1	1	1	1	1	0.711	0.711	0.711	0.711	0.711	0.711	0.711	0.711	0.675	0.675	0.675	0.675	0.675	0.675	0.675	0.675	0.675	0.675	0.675	0.675	0.696	0.696	0.696	0.724	0.682	0.682	0.682	0.682	0.677	0.677	0.75	0.755	0.755	0.755	0.755	0.755	0.755	0.683	0.683	0.683	0.677	0.714	0.714	0.714	0.714	0.714	0.714	0.714	0.714	0.714	0.714	0.714	0.714	0.714	0.714	0.714	0.714	0.714	0.688	0.688	0.688	0.688	0.688	0.688	0.688	0.688	0.688	0.688	0.688	0.688	0.693	0.693	0.693	0.693	0.693	0.693	0.693	0.708	0.708	0.708	0.708	0.708	0.708	0.708	0.708	0.708	0.714	0.714	0.714	0.714	0.714	0.703	0.778	0.778	0.778	0.778	0.778	0.778	0.778	0.778	0.778	0.778	0.778	0.677	0.677	0.677	0.677	0.677	0.849	0.849	0.849	0.716	0.716	0.716	0.716	0.716	0.716	0.716	0.716	0.716	0.716	0.68	0.68	0.68	0.68	0.68	0.693	0.693	0.693	0.693	0.693	0.693	0.698	0.693	0.693	0.706	0.706	0.714	0.714	0.714	0.714	0.714	0.714	0.714	0.714	0.714	0.708	0.708	0.708	0.64	0.731	0.731	0.661	0.661	0.661	0.764	0.764	0.683	0.683	0.683	0.717	0.717	0.717	0.717	0.717	0.717	0.717	0.717	0.717	0.717	0.717	0.717	0.717	0.717	0.672	0.672	0.672	0.672	0.672	0.672	0.672	0.672	0.672	0.672	0.672	0.672	0.672	0.661	0.661	0.661	0.661	0.661	0.691	0.715	0.72	0.72	0.72	0.72	0.72	0.66	0.66	0.66	0.66	0.66	0.66	0.66	0.66	0.66	0.66	0.66	0.66	0.66	0.66	0.703	0.703	0.703	0.703	0.703	0.703	0.703	0.703	0.698	0.698	0.698
AG14_allele2	0.691	0.691	0.691	0.691	0.691	0.686	0.691	0.708	0.708	0.708	0.708	0.708	0.708	0.708	0.708	0.708	0.708	0.708	0.724	0.724	0.724	0.724	0.724	0.724	0.724	0.724	0.724	0.724	0.724	0.724	0.724	0.776	0.724	0.724	0.724	0.724	0.709	0.709	0.709	0.709	0.684	0.684	0.684	0.684	0.672	0.72	0.72	0.72	0.72	0.72	0.714	0.714	0.703	0.703	0.703	0.703	0.703	0.703	0.703	0.703	0.703	0.689	0.689	0.689	0.689	0.689	0.716	0.716	0.716	0.689	0.689	0.689	0.689	0.689	0.704	0.704	0.704	0.712	0.712	0.677	0.677	0.677	0.677	0.677	0.677	0.677	0.677	0.677	0.677	0.699	0.699	0.699	0.699	0.699	0.699	0.707	0.707	0.707	0.707	0.719	0.719	0.719	0.719	0.723	0.723	0.723	0.703	0.703	0.703	0.703	0.703	0.703	0.703	0.703	0.703	0.703	0.703	0.703	0.703	0.703	0.703	0.67	0.67	0.67	0.67	0.67	0.67	0.67	0.67	0.67	0.67	0.634	0.634	0.634	0.634	0.703	0.711	0.711	0.711	0.711	0.711	0.711	0.711	1	1	1	1	1	1	1	1	1	1	1	0.711	0.711	0.711	0.711	0.711	0.711	0.711	0.711	0.675	0.675	0.675	0.675	0.675	0.675	0.675	0.675	0.675	0.675	0.675	0.675	0.696	0.696	0.696	0.724	0.682	0.682	0.682	0.682	0.677	0.677	0.75	0.755	0.755	0.755	0.755	0.755	0.755	0.683	0.683	0.683	0.677	0.714	0.714	0.714	0.714	0.714	0.714	0.714	0.714	0.714	0.714	0.714	0.714	0.714	0.714	0.714	0.714	0.714	0.688	0.688	0.688	0.688	0.688	0.688	0.688	0.688	0.688	0.688	0.688	0.688	0.693	0.693	0.693	0.693	0.693	0.693	0.693	0.708	0.708	0.708	0.708	0.708	0.708	0.708	0.708	0.708	0.714	0.714	0.714	0.714	0.714	0.703	0.778	0.778	0.778	0.778	0.778	0.778	0.778	0.778	0.778	0.778	0.778	0.677	0.677	0.677	0.677	0.677	0.849	0.849	0.849	0.716	0.716	0.716	0.716	0.716	0.716	0.716	0.716	0.716	0.716	0.68	0.68	0.68	0.68	0.68	0.693	0.693	0.693	0.693	0.693	0.693	0.698	0.693	0.693	0.706	0.706	0.714	0.714	0.714	0.714	0.714	0.714	0.714	0.714	0.714	0.708	0.708	0.708	0.64	0.731	0.731	0.661	0.661	0.661	0.764	0.764	0.683	0.683	0.683	0.717	0.717	0.717	0.717	0.717	0.717	0.717	0.717	0.717	0.717	0.717	0.717	0.717	0.717	0.672	0.672	0.672	0.672	0.672	0.672	0.672	0.672	0.672	0.672	0.672	0.672	0.672	0.661	0.661	0.661	0.661	0.661	0.691	0.715	0.72	0.72	0.72	0.72	0.72	0.66	0.66	0.66	0.66	0.66	0.66	0.66	0.66	0.66	0.66	0.66	0.66	0.66	0.66	0.703	0.703	0.703	0.703	0.703	0.703	0.703	0.703	0.698	0.698	0.698
AG22_allele2	0.691	0.691	0.691	0.691	0.691	0.686	0.691	0.708	0.708	0.708	0.708	0.708	0.708	0.708	0.708	0.708	0.708	0.708	0.724	0.724	0.724	0.724	0.724	0.724	0.724	0.724	0.724	0.724	0.724	0.724	0.724	0.776	0.724	0.724	0.724	0.724	0.709	0.709	0.709	0.709	0.684	0.684	0.684	0.684	0.672	0.72	0.72	0.72	0.72	0.72	0.714	0.714	0.703	0.703	0.703	0.703	0.703	0.703	0.703	0.703	0.703	0.689	0.689	0.689	0.689	0.689	0.716	0.716	0.716	0.689	0.689	0.689	0.689	0.689	0.704	0.704	0.704	0.712	0.712	0.677	0.677	0.677	0.677	0.677	0.677	0.677	0.677	0.677	0.677	0.699	0.699	0.699	0.699	0.699	0.699	0.707	0.707	0.707	0.707	0.719	0.719	0.719	0.719	0.723	0.723	0.723	0.703	0.703	0.703	0.703	0.703	0.703	0.703	0.703	0.703	0.703	0.703	0.703	0.703	0.703	0.703	0.67	0.67	0.67	0.67	0.67	0.67	0.67	0.67	0.67	0.67	0.634	0.634	0.634	0.634	0.703	0.711	0.711	0.711	0.711	0.711	0.711	0.711	1	1	1	1	1	1	1	1	1	1	1	0.711	0.711	0.711	0.711	0.711	0.711	0.711	0.711	0.675	0.675	0.675	0.675	0.675	0.675	0.675	0.675	0.675	0.675	0.675	0.675	0.696	0.696	0.696	0.724	0.682	0.682	0.682	0.682	0.677	0.677	0.75	0.755	0.755	0.755	0.755	0.755	0.755	0.683	0.683	0.683	0.677	0.714	0.714	0.714	0.714	0.714	0.714	0.714	0.714	0.714	0.714	0.714	0.714	0.714	0.714	0.714	0.714	0.714	0.688	0.688	0.688	0.688	0.688	0.688	0.688	0.688	0.688	0.688	0.688	0.688	0.693	0.693	0.693	0.693	0.693	0.693	0.693	0.708	0.708	0.708	0.708	0.708	0.708	0.708	0.708	0.708	0.714	0.714	0.714	0.714	0.714	0.703	0.778	0.778	0.778	0.778	0.778	0.778	0.778	0.778	0.778	0.778	0.778	0.677	0.677	0.677	0.677	0.677	0.849	0.849	0.849	0.716	0.716	0.716	0.716	0.716	0.716	0.716	0.716	0.716	0.716	0.68	0.68	0.68	0.68	0.68	0.693	0.693	0.693	0.693	0.693	0.693	0.698	0.693	0.693	0.706	0.706	0.714	0.714	0.714	0.714	0.714	0.714	0.714	0.714	0.714	0.708	0.708	0.708	0.64	0.731	0.731	0.661	0.661	0.661	0.764	0.764	0.683	0.683	0.683	0.717	0.717	0.717	0.717	0.717	0.717	0.717	0.717	0.717	0.717	0.717	0.717	0.717	0.717	0.672	0.672	0.672	0.672	0.672	0.672	0.672	0.672	0.672	0.672	0.672	0.672	0.672	0.661	0.661	0.661	0.661	0.661	0.691	0.715	0.72	0.72	0.72	0.72	0.72	0.66	0.66	0.66	0.66	0.66	0.66	0.66	0.66	0.66	0.66	0.66	0.66	0.66	0.66	0.703	0.703	0.703	0.703	0.703	0.703	0.703	0.703	0.698	0.698	0.698
SA71_allele1	0.691	0.691	0.691	0.691	0.691	0.686	0.691	0.708	0.708	0.708	0.708	0.708	0.708	0.708	0.708	0.708	0.708	0.708	0.724	0.724	0.724	0.724	0.724	0.724	0.724	0.724	0.724	0.724	0.724	0.724	0.724	0.776	0.724	0.724	0.724	0.724	0.709	0.709	0.709	0.709	0.684	0.684	0.684	0.684	0.672	0.72	0.72	0.72	0.72	0.72	0.714	0.714	0.703	0.703	0.703	0.703	0.703	0.703	0.703	0.703	0.703	0.689	0.689	0.689	0.689	0.689	0.716	0.716	0.716	0.689	0.689	0.689	0.689	0.689	0.704	0.704	0.704	0.712	0.712	0.677	0.677	0.677	0.677	0.677	0.677	0.677	0.677	0.677	0.677	0.699	0.699	0.699	0.699	0.699	0.699	0.707	0.707	0.707	0.707	0.719	0.719	0.719	0.719	0.723	0.723	0.723	0.703	0.703	0.703	0.703	0.703	0.703	0.703	0.703	0.703	0.703	0.703	0.703	0.703	0.703	0.703	0.67	0.67	0.67	0.67	0.67	0.67	0.67	0.67	0.67	0.67	0.634	0.634	0.634	0.634	0.703	0.711	0.711	0.711	0.711	0.711	0.711	0.711	1	1	1	1	1	1	1	1	1	1	1	0.711	0.711	0.711	0.711	0.711	0.711	0.711	0.711	0.675	0.675	0.675	0.675	0.675	0.675	0.675	0.675	0.675	0.675	0.675	0.675	0.696	0.696	0.696	0.724	0.682	0.682	0.682	0.682	0.677	0.677	0.75	0.755	0.755	0.755	0.755	0.755	0.755	0.683	0.683	0.683	0.677	0.714	0.714	0.714	0.714	0.714	0.714	0.714	0.714	0.714	0.714	0.714	0.714	0.714	0.714	0.714	0.714	0.714	0.688	0.688	0.688	0.688	0.688	0.688	0.688	0.688	0.688	0.688	0.688	0.688	0.693	0.693	0.693	0.693	0.693	0.693	0.693	0.708	0.708	0.708	0.708	0.708	0.708	0.708	0.708	0.708	0.714	0.714	0.714	0.714	0.714	0.703	0.778	0.778	0.778	0.778	0.778	0.778	0.778	0.778	0.778	0.778	0.778	0.677	0.677	0.677	0.677	0.677	0.849	0.849	0.849	0.716	0.716	0.716	0.716	0.716	0.716	0.716	0.716	0.716	0.716	0.68	0.68	0.68	0.68	0.68	0.693	0.693	0.693	0.693	0.693	0.693	0.698	0.693	0.693	0.706	0.706	0.714	0.714	0.714	0.714	0.714	0.714	0.714	0.714	0.714	0.708	0.708	0.708	0.64	0.731	0.731	0.661	0.661	0.661	0.764	0.764	0.683	0.683	0.683	0.717	0.717	0.717	0.717	0.717	0.717	0.717	0.717	0.717	0.717	0.717	0.717	0.717	0.717	0.672	0.672	0.672	0.672	0.672	0.672	0.672	0.672	0.672	0.672	0.672	0.672	0.672	0.661	0.661	0.661	0.661	0.661	0.691	0.715	0.72	0.72	0.72	0.72	0.72	0.66	0.66	0.66	0.66	0.66	0.66	0.66	0.66	0.66	0.66	0.66	0.66	0.66	0.66	0.703	0.703	0.703	0.703	0.703	0.703	0.703	0.703	0.698	0.698	0.698
SA79_allele1	0.691	0.691	0.691	0.691	0.691	0.686	0.691	0.708	0.708	0.708	0.708	0.708	0.708	0.708	0.708	0.708	0.708	0.708	0.724	0.724	0.724	0.724	0.724	0.724	0.724	0.724	0.724	0.724	0.724	0.724	0.724	0.776	0.724	0.724	0.724	0.724	0.709	0.709	0.709	0.709	0.684	0.684	0.684	0.684	0.672	0.72	0.72	0.72	0.72	0.72	0.714	0.714	0.703	0.703	0.703	0.703	0.703	0.703	0.703	0.703	0.703	0.689	0.689	0.689	0.689	0.689	0.716	0.716	0.716	0.689	0.689	0.689	0.689	0.689	0.704	0.704	0.704	0.712	0.712	0.677	0.677	0.677	0.677	0.677	0.677	0.677	0.677	0.677	0.677	0.699	0.699	0.699	0.699	0.699	0.699	0.707	0.707	0.707	0.707	0.719	0.719	0.719	0.719	0.723	0.723	0.723	0.703	0.703	0.703	0.703	0.703	0.703	0.703	0.703	0.703	0.703	0.703	0.703	0.703	0.703	0.703	0.67	0.67	0.67	0.67	0.67	0.67	0.67	0.67	0.67	0.67	0.634	0.634	0.634	0.634	0.703	0.711	0.711	0.711	0.711	0.711	0.711	0.711	1	1	1	1	1	1	1	1	1	1	1	0.711	0.711	0.711	0.711	0.711	0.711	0.711	0.711	0.675	0.675	0.675	0.675	0.675	0.675	0.675	0.675	0.675	0.675	0.675	0.675	0.696	0.696	0.696	0.724	0.682	0.682	0.682	0.682	0.677	0.677	0.75	0.755	0.755	0.755	0.755	0.755	0.755	0.683	0.683	0.683	0.677	0.714	0.714	0.714	0.714	0.714	0.714	0.714	0.714	0.714	0.714	0.714	0.714	0.714	0.714	0.714	0.714	0.714	0.688	0.688	0.688	0.688	0.688	0.688	0.688	0.688	0.688	0.688	0.688	0.688	0.693	0.693	0.693	0.693	0.693	0.693	0.693	0.708	0.708	0.708	0.708	0.708	0.708	0.708	0.708	0.708	0.714	0.714	0.714	0.714	0.714	0.703	0.778	0.778	0.778	0.778	0.778	0.778	0.778	0.778	0.778	0.778	0.778	0.677	0.677	0.677	0.677	0.677	0.849	0.849	0.849	0.716	0.716	0.716	0.716	0.716	0.716	0.716	0.716	0.716	0.716	0.68	0.68	0.68	0.68	0.68	0.693	0.693	0.693	0.693	0.693	0.693	0.698	0.693	0.693	0.706	0.706	0.714	0.714	0.714	0.714	0.714	0.714	0.714	0.714	0.714	0.708	0.708	0.708	0.64	0.731	0.731	0.661	0.661	0.661	0.764	0.764	0.683	0.683	0.683	0.717	0.717	0.717	0.717	0.717	0.717	0.717	0.717	0.717	0.717	0.717	0.717	0.717	0.717	0.672	0.672	0.672	0.672	0.672	0.672	0.672	0.672	0.672	0.672	0.672	0.672	0.672	0.661	0.661	0.661	0.661	0.661	0.691	0.715	0.72	0.72	0.72	0.72	0.72	0.66	0.66	0.66	0.66	0.66	0.66	0.66	0.66	0.66	0.66	0.66	0.66	0.66	0.66	0.703	0.703	0.703	0.703	0.703	0.703	0.703	0.703	0.698	0.698	0.698
SA91_allele1	0.691	0.691	0.691	0.691	0.691	0.686	0.691	0.708	0.708	0.708	0.708	0.708	0.708	0.708	0.708	0.708	0.708	0.708	0.724	0.724	0.724	0.724	0.724	0.724	0.724	0.724	0.724	0.724	0.724	0.724	0.724	0.776	0.724	0.724	0.724	0.724	0.709	0.709	0.709	0.709	0.684	0.684	0.684	0.684	0.672	0.72	0.72	0.72	0.72	0.72	0.714	0.714	0.703	0.703	0.703	0.703	0.703	0.703	0.703	0.703	0.703	0.689	0.689	0.689	0.689	0.689	0.716	0.716	0.716	0.689	0.689	0.689	0.689	0.689	0.704	0.704	0.704	0.712	0.712	0.677	0.677	0.677	0.677	0.677	0.677	0.677	0.677	0.677	0.677	0.699	0.699	0.699	0.699	0.699	0.699	0.707	0.707	0.707	0.707	0.719	0.719	0.719	0.719	0.723	0.723	0.723	0.703	0.703	0.703	0.703	0.703	0.703	0.703	0.703	0.703	0.703	0.703	0.703	0.703	0.703	0.703	0.67	0.67	0.67	0.67	0.67	0.67	0.67	0.67	0.67	0.67	0.634	0.634	0.634	0.634	0.703	0.711	0.711	0.711	0.711	0.711	0.711	0.711	1	1	1	1	1	1	1	1	1	1	1	0.711	0.711	0.711	0.711	0.711	0.711	0.711	0.711	0.675	0.675	0.675	0.675	0.675	0.675	0.675	0.675	0.675	0.675	0.675	0.675	0.696	0.696	0.696	0.724	0.682	0.682	0.682	0.682	0.677	0.677	0.75	0.755	0.755	0.755	0.755	0.755	0.755	0.683	0.683	0.683	0.677	0.714	0.714	0.714	0.714	0.714	0.714	0.714	0.714	0.714	0.714	0.714	0.714	0.714	0.714	0.714	0.714	0.714	0.688	0.688	0.688	0.688	0.688	0.688	0.688	0.688	0.688	0.688	0.688	0.688	0.693	0.693	0.693	0.693	0.693	0.693	0.693	0.708	0.708	0.708	0.708	0.708	0.708	0.708	0.708	0.708	0.714	0.714	0.714	0.714	0.714	0.703	0.778	0.778	0.778	0.778	0.778	0.778	0.778	0.778	0.778	0.778	0.778	0.677	0.677	0.677	0.677	0.677	0.849	0.849	0.849	0.716	0.716	0.716	0.716	0.716	0.716	0.716	0.716	0.716	0.716	0.68	0.68	0.68	0.68	0.68	0.693	0.693	0.693	0.693	0.693	0.693	0.698	0.693	0.693	0.706	0.706	0.714	0.714	0.714	0.714	0.714	0.714	0.714	0.714	0.714	0.708	0.708	0.708	0.64	0.731	0.731	0.661	0.661	0.661	0.764	0.764	0.683	0.683	0.683	0.717	0.717	0.717	0.717	0.717	0.717	0.717	0.717	0.717	0.717	0.717	0.717	0.717	0.717	0.672	0.672	0.672	0.672	0.672	0.672	0.672	0.672	0.672	0.672	0.672	0.672	0.672	0.661	0.661	0.661	0.661	0.661	0.691	0.715	0.72	0.72	0.72	0.72	0.72	0.66	0.66	0.66	0.66	0.66	0.66	0.66	0.66	0.66	0.66	0.66	0.66	0.66	0.66	0.703	0.703	0.703	0.703	0.703	0.703	0.703	0.703	0.698	0.698	0.698
SA94_allele1	0.691	0.691	0.691	0.691	0.691	0.686	0.691	0.708	0.708	0.708	0.708	0.708	0.708	0.708	0.708	0.708	0.708	0.708	0.724	0.724	0.724	0.724	0.724	0.724	0.724	0.724	0.724	0.724	0.724	0.724	0.724	0.776	0.724	0.724	0.724	0.724	0.709	0.709	0.709	0.709	0.684	0.684	0.684	0.684	0.672	0.72	0.72	0.72	0.72	0.72	0.714	0.714	0.703	0.703	0.703	0.703	0.703	0.703	0.703	0.703	0.703	0.689	0.689	0.689	0.689	0.689	0.716	0.716	0.716	0.689	0.689	0.689	0.689	0.689	0.704	0.704	0.704	0.712	0.712	0.677	0.677	0.677	0.677	0.677	0.677	0.677	0.677	0.677	0.677	0.699	0.699	0.699	0.699	0.699	0.699	0.707	0.707	0.707	0.707	0.719	0.719	0.719	0.719	0.723	0.723	0.723	0.703	0.703	0.703	0.703	0.703	0.703	0.703	0.703	0.703	0.703	0.703	0.703	0.703	0.703	0.703	0.67	0.67	0.67	0.67	0.67	0.67	0.67	0.67	0.67	0.67	0.634	0.634	0.634	0.634	0.703	0.711	0.711	0.711	0.711	0.711	0.711	0.711	1	1	1	1	1	1	1	1	1	1	1	0.711	0.711	0.711	0.711	0.711	0.711	0.711	0.711	0.675	0.675	0.675	0.675	0.675	0.675	0.675	0.675	0.675	0.675	0.675	0.675	0.696	0.696	0.696	0.724	0.682	0.682	0.682	0.682	0.677	0.677	0.75	0.755	0.755	0.755	0.755	0.755	0.755	0.683	0.683	0.683	0.677	0.714	0.714	0.714	0.714	0.714	0.714	0.714	0.714	0.714	0.714	0.714	0.714	0.714	0.714	0.714	0.714	0.714	0.688	0.688	0.688	0.688	0.688	0.688	0.688	0.688	0.688	0.688	0.688	0.688	0.693	0.693	0.693	0.693	0.693	0.693	0.693	0.708	0.708	0.708	0.708	0.708	0.708	0.708	0.708	0.708	0.714	0.714	0.714	0.714	0.714	0.703	0.778	0.778	0.778	0.778	0.778	0.778	0.778	0.778	0.778	0.778	0.778	0.677	0.677	0.677	0.677	0.677	0.849	0.849	0.849	0.716	0.716	0.716	0.716	0.716	0.716	0.716	0.716	0.716	0.716	0.68	0.68	0.68	0.68	0.68	0.693	0.693	0.693	0.693	0.693	0.693	0.698	0.693	0.693	0.706	0.706	0.714	0.714	0.714	0.714	0.714	0.714	0.714	0.714	0.714	0.708	0.708	0.708	0.64	0.731	0.731	0.661	0.661	0.661	0.764	0.764	0.683	0.683	0.683	0.717	0.717	0.717	0.717	0.717	0.717	0.717	0.717	0.717	0.717	0.717	0.717	0.717	0.717	0.672	0.672	0.672	0.672	0.672	0.672	0.672	0.672	0.672	0.672	0.672	0.672	0.672	0.661	0.661	0.661	0.661	0.661	0.691	0.715	0.72	0.72	0.72	0.72	0.72	0.66	0.66	0.66	0.66	0.66	0.66	0.66	0.66	0.66	0.66	0.66	0.66	0.66	0.66	0.703	0.703	0.703	0.703	0.703	0.703	0.703	0.703	0.698	0.698	0.698
SA72_allele2	0.691	0.691	0.691	0.691	0.691	0.686	0.691	0.708	0.708	0.708	0.708	0.708	0.708	0.708	0.708	0.708	0.708	0.708	0.724	0.724	0.724	0.724	0.724	0.724	0.724	0.724	0.724	0.724	0.724	0.724	0.724	0.776	0.724	0.724	0.724	0.724	0.709	0.709	0.709	0.709	0.684	0.684	0.684	0.684	0.672	0.72	0.72	0.72	0.72	0.72	0.714	0.714	0.703	0.703	0.703	0.703	0.703	0.703	0.703	0.703	0.703	0.689	0.689	0.689	0.689	0.689	0.716	0.716	0.716	0.689	0.689	0.689	0.689	0.689	0.704	0.704	0.704	0.712	0.712	0.677	0.677	0.677	0.677	0.677	0.677	0.677	0.677	0.677	0.677	0.699	0.699	0.699	0.699	0.699	0.699	0.707	0.707	0.707	0.707	0.719	0.719	0.719	0.719	0.723	0.723	0.723	0.703	0.703	0.703	0.703	0.703	0.703	0.703	0.703	0.703	0.703	0.703	0.703	0.703	0.703	0.703	0.67	0.67	0.67	0.67	0.67	0.67	0.67	0.67	0.67	0.67	0.634	0.634	0.634	0.634	0.703	0.711	0.711	0.711	0.711	0.711	0.711	0.711	1	1	1	1	1	1	1	1	1	1	1	0.711	0.711	0.711	0.711	0.711	0.711	0.711	0.711	0.675	0.675	0.675	0.675	0.675	0.675	0.675	0.675	0.675	0.675	0.675	0.675	0.696	0.696	0.696	0.724	0.682	0.682	0.682	0.682	0.677	0.677	0.75	0.755	0.755	0.755	0.755	0.755	0.755	0.683	0.683	0.683	0.677	0.714	0.714	0.714	0.714	0.714	0.714	0.714	0.714	0.714	0.714	0.714	0.714	0.714	0.714	0.714	0.714	0.714	0.688	0.688	0.688	0.688	0.688	0.688	0.688	0.688	0.688	0.688	0.688	0.688	0.693	0.693	0.693	0.693	0.693	0.693	0.693	0.708	0.708	0.708	0.708	0.708	0.708	0.708	0.708	0.708	0.714	0.714	0.714	0.714	0.714	0.703	0.778	0.778	0.778	0.778	0.778	0.778	0.778	0.778	0.778	0.778	0.778	0.677	0.677	0.677	0.677	0.677	0.849	0.849	0.849	0.716	0.716	0.716	0.716	0.716	0.716	0.716	0.716	0.716	0.716	0.68	0.68	0.68	0.68	0.68	0.693	0.693	0.693	0.693	0.693	0.693	0.698	0.693	0.693	0.706	0.706	0.714	0.714	0.714	0.714	0.714	0.714	0.714	0.714	0.714	0.708	0.708	0.708	0.64	0.731	0.731	0.661	0.661	0.661	0.764	0.764	0.683	0.683	0.683	0.717	0.717	0.717	0.717	0.717	0.717	0.717	0.717	0.717	0.717	0.717	0.717	0.717	0.717	0.672	0.672	0.672	0.672	0.672	0.672	0.672	0.672	0.672	0.672	0.672	0.672	0.672	0.661	0.661	0.661	0.661	0.661	0.691	0.715	0.72	0.72	0.72	0.72	0.72	0.66	0.66	0.66	0.66	0.66	0.66	0.66	0.66	0.66	0.66	0.66	0.66	0.66	0.66	0.703	0.703	0.703	0.703	0.703	0.703	0.703	0.703	0.698	0.698	0.698
SA89_allele1	0.691	0.691	0.691	0.691	0.691	0.686	0.691	0.708	0.708	0.708	0.708	0.708	0.708	0.708	0.708	0.708	0.708	0.708	0.724	0.724	0.724	0.724	0.724	0.724	0.724	0.724	0.724	0.724	0.724	0.724	0.724	0.776	0.724	0.724	0.724	0.724	0.709	0.709	0.709	0.709	0.684	0.684	0.684	0.684	0.672	0.72	0.72	0.72	0.72	0.72	0.714	0.714	0.703	0.703	0.703	0.703	0.703	0.703	0.703	0.703	0.703	0.689	0.689	0.689	0.689	0.689	0.716	0.716	0.716	0.689	0.689	0.689	0.689	0.689	0.704	0.704	0.704	0.712	0.712	0.677	0.677	0.677	0.677	0.677	0.677	0.677	0.677	0.677	0.677	0.699	0.699	0.699	0.699	0.699	0.699	0.707	0.707	0.707	0.707	0.719	0.719	0.719	0.719	0.723	0.723	0.723	0.703	0.703	0.703	0.703	0.703	0.703	0.703	0.703	0.703	0.703	0.703	0.703	0.703	0.703	0.703	0.67	0.67	0.67	0.67	0.67	0.67	0.67	0.67	0.67	0.67	0.634	0.634	0.634	0.634	0.703	0.711	0.711	0.711	0.711	0.711	0.711	0.711	1	1	1	1	1	1	1	1	1	1	1	0.711	0.711	0.711	0.711	0.711	0.711	0.711	0.711	0.675	0.675	0.675	0.675	0.675	0.675	0.675	0.675	0.675	0.675	0.675	0.675	0.696	0.696	0.696	0.724	0.682	0.682	0.682	0.682	0.677	0.677	0.75	0.755	0.755	0.755	0.755	0.755	0.755	0.683	0.683	0.683	0.677	0.714	0.714	0.714	0.714	0.714	0.714	0.714	0.714	0.714	0.714	0.714	0.714	0.714	0.714	0.714	0.714	0.714	0.688	0.688	0.688	0.688	0.688	0.688	0.688	0.688	0.688	0.688	0.688	0.688	0.693	0.693	0.693	0.693	0.693	0.693	0.693	0.708	0.708	0.708	0.708	0.708	0.708	0.708	0.708	0.708	0.714	0.714	0.714	0.714	0.714	0.703	0.778	0.778	0.778	0.778	0.778	0.778	0.778	0.778	0.778	0.778	0.778	0.677	0.677	0.677	0.677	0.677	0.849	0.849	0.849	0.716	0.716	0.716	0.716	0.716	0.716	0.716	0.716	0.716	0.716	0.68	0.68	0.68	0.68	0.68	0.693	0.693	0.693	0.693	0.693	0.693	0.698	0.693	0.693	0.706	0.706	0.714	0.714	0.714	0.714	0.714	0.714	0.714	0.714	0.714	0.708	0.708	0.708	0.64	0.731	0.731	0.661	0.661	0.661	0.764	0.764	0.683	0.683	0.683	0.717	0.717	0.717	0.717	0.717	0.717	0.717	0.717	0.717	0.717	0.717	0.717	0.717	0.717	0.672	0.672	0.672	0.672	0.672	0.672	0.672	0.672	0.672	0.672	0.672	0.672	0.672	0.661	0.661	0.661	0.661	0.661	0.691	0.715	0.72	0.72	0.72	0.72	0.72	0.66	0.66	0.66	0.66	0.66	0.66	0.66	0.66	0.66	0.66	0.66	0.66	0.66	0.66	0.703	0.703	0.703	0.703	0.703	0.703	0.703	0.703	0.698	0.698	0.698
SA96_allele1	0.691	0.691	0.691	0.691	0.691	0.686	0.691	0.708	0.708	0.708	0.708	0.708	0.708	0.708	0.708	0.708	0.708	0.708	0.724	0.724	0.724	0.724	0.724	0.724	0.724	0.724	0.724	0.724	0.724	0.724	0.724	0.776	0.724	0.724	0.724	0.724	0.709	0.709	0.709	0.709	0.684	0.684	0.684	0.684	0.672	0.72	0.72	0.72	0.72	0.72	0.714	0.714	0.703	0.703	0.703	0.703	0.703	0.703	0.703	0.703	0.703	0.689	0.689	0.689	0.689	0.689	0.716	0.716	0.716	0.689	0.689	0.689	0.689	0.689	0.704	0.704	0.704	0.712	0.712	0.677	0.677	0.677	0.677	0.677	0.677	0.677	0.677	0.677	0.677	0.699	0.699	0.699	0.699	0.699	0.699	0.707	0.707	0.707	0.707	0.719	0.719	0.719	0.719	0.723	0.723	0.723	0.703	0.703	0.703	0.703	0.703	0.703	0.703	0.703	0.703	0.703	0.703	0.703	0.703	0.703	0.703	0.67	0.67	0.67	0.67	0.67	0.67	0.67	0.67	0.67	0.67	0.634	0.634	0.634	0.634	0.703	0.711	0.711	0.711	0.711	0.711	0.711	0.711	1	1	1	1	1	1	1	1	1	1	1	0.711	0.711	0.711	0.711	0.711	0.711	0.711	0.711	0.675	0.675	0.675	0.675	0.675	0.675	0.675	0.675	0.675	0.675	0.675	0.675	0.696	0.696	0.696	0.724	0.682	0.682	0.682	0.682	0.677	0.677	0.75	0.755	0.755	0.755	0.755	0.755	0.755	0.683	0.683	0.683	0.677	0.714	0.714	0.714	0.714	0.714	0.714	0.714	0.714	0.714	0.714	0.714	0.714	0.714	0.714	0.714	0.714	0.714	0.688	0.688	0.688	0.688	0.688	0.688	0.688	0.688	0.688	0.688	0.688	0.688	0.693	0.693	0.693	0.693	0.693	0.693	0.693	0.708	0.708	0.708	0.708	0.708	0.708	0.708	0.708	0.708	0.714	0.714	0.714	0.714	0.714	0.703	0.778	0.778	0.778	0.778	0.778	0.778	0.778	0.778	0.778	0.778	0.778	0.677	0.677	0.677	0.677	0.677	0.849	0.849	0.849	0.716	0.716	0.716	0.716	0.716	0.716	0.716	0.716	0.716	0.716	0.68	0.68	0.68	0.68	0.68	0.693	0.693	0.693	0.693	0.693	0.693	0.698	0.693	0.693	0.706	0.706	0.714	0.714	0.714	0.714	0.714	0.714	0.714	0.714	0.714	0.708	0.708	0.708	0.64	0.731	0.731	0.661	0.661	0.661	0.764	0.764	0.683	0.683	0.683	0.717	0.717	0.717	0.717	0.717	0.717	0.717	0.717	0.717	0.717	0.717	0.717	0.717	0.717	0.672	0.672	0.672	0.672	0.672	0.672	0.672	0.672	0.672	0.672	0.672	0.672	0.672	0.661	0.661	0.661	0.661	0.661	0.691	0.715	0.72	0.72	0.72	0.72	0.72	0.66	0.66	0.66	0.66	0.66	0.66	0.66	0.66	0.66	0.66	0.66	0.66	0.66	0.66	0.703	0.703	0.703	0.703	0.703	0.703	0.703	0.703	0.698	0.698	0.698
AU560_allele2	0.712	0.712	0.712	0.712	0.712	0.717	0.712	0.724	0.724	0.724	0.724	0.724	0.724	0.724	0.724	0.724	0.724	0.724	0.766	0.766	0.766	0.766	0.766	0.766	0.766	0.766	0.766	0.766	0.766	0.766	0.766	0.734	0.729	0.729	0.729	0.729	0.762	0.762	0.762	0.762	0.689	0.689	0.689	0.689	0.693	0.714	0.714	0.714	0.714	0.714	0.745	0.745	0.755	0.755	0.755	0.755	0.755	0.755	0.755	0.755	0.755	0.684	0.684	0.684	0.684	0.684	0.706	0.706	0.706	0.788	0.788	0.788	0.788	0.788	0.693	0.693	0.693	0.723	0.723	0.677	0.677	0.677	0.677	0.677	0.677	0.677	0.677	0.677	0.677	0.705	0.705	0.705	0.705	0.705	0.705	0.702	0.702	0.702	0.702	0.771	0.771	0.771	0.771	0.691	0.691	0.691	0.698	0.698	0.698	0.698	0.698	0.698	0.698	0.698	0.698	0.745	0.745	0.745	0.745	0.745	0.745	0.722	0.722	0.722	0.722	0.722	0.722	0.722	0.722	0.722	0.722	0.696	0.696	0.696	0.696	0.682	0.768	0.768	0.768	0.768	0.768	0.768	0.768	0.711	0.711	0.711	0.711	0.711	0.711	0.711	0.711	0.711	0.711	0.711	1	1	1	1	1	1	1	1	0.701	0.701	0.701	0.701	0.701	0.701	0.701	0.701	0.701	0.701	0.701	0.696	0.696	0.696	0.696	0.729	0.729	0.729	0.729	0.729	0.724	0.724	0.708	0.719	0.719	0.719	0.719	0.719	0.719	0.741	0.741	0.741	0.735	0.703	0.703	0.703	0.703	0.703	0.703	0.703	0.703	0.703	0.703	0.703	0.703	0.703	0.703	0.703	0.703	0.703	0.688	0.688	0.729	0.729	0.729	0.729	0.729	0.729	0.729	0.729	0.729	0.729	0.734	0.734	0.734	0.746	0.746	0.746	0.746	0.688	0.688	0.688	0.688	0.688	0.688	0.688	0.688	0.688	0.755	0.755	0.755	0.755	0.755	0.755	0.742	0.742	0.742	0.742	0.742	0.742	0.742	0.742	0.742	0.742	0.742	0.688	0.688	0.688	0.688	0.688	0.724	0.724	0.724	0.758	0.758	0.758	0.758	0.758	0.758	0.758	0.758	0.758	0.758	0.768	0.768	0.768	0.768	0.768	0.714	0.714	0.714	0.714	0.714	0.714	0.693	0.698	0.698	0.722	0.722	0.719	0.719	0.719	0.719	0.719	0.719	0.719	0.719	0.719	0.714	0.714	0.714	0.64	0.705	0.705	0.75	0.75	0.75	0.733	0.733	0.656	0.656	0.656	0.707	0.707	0.707	0.707	0.707	0.707	0.707	0.707	0.707	0.707	0.707	0.707	0.707	0.707	0.683	0.683	0.683	0.683	0.683	0.683	0.683	0.683	0.683	0.683	0.683	0.683	0.683	0.667	0.667	0.667	0.667	0.667	0.67	0.694	0.699	0.699	0.699	0.699	0.699	0.691	0.691	0.691	0.691	0.691	0.691	0.691	0.691	0.691	0.691	0.691	0.691	0.691	0.691	0.682	0.682	0.682	0.682	0.682	0.682	0.682	0.682	0.677	0.677	0.677
NZ010_allele2	0.712	0.712	0.712	0.712	0.712	0.717	0.712	0.724	0.724	0.724	0.724	0.724	0.724	0.724	0.724	0.724	0.724	0.724	0.766	0.766	0.766	0.766	0.766	0.766	0.766	0.766	0.766	0.766	0.766	0.766	0.766	0.734	0.729	0.729	0.729	0.729	0.762	0.762	0.762	0.762	0.689	0.689	0.689	0.689	0.693	0.714	0.714	0.714	0.714	0.714	0.745	0.745	0.755	0.755	0.755	0.755	0.755	0.755	0.755	0.755	0.755	0.684	0.684	0.684	0.684	0.684	0.706	0.706	0.706	0.788	0.788	0.788	0.788	0.788	0.693	0.693	0.693	0.723	0.723	0.677	0.677	0.677	0.677	0.677	0.677	0.677	0.677	0.677	0.677	0.705	0.705	0.705	0.705	0.705	0.705	0.702	0.702	0.702	0.702	0.771	0.771	0.771	0.771	0.691	0.691	0.691	0.698	0.698	0.698	0.698	0.698	0.698	0.698	0.698	0.698	0.745	0.745	0.745	0.745	0.745	0.745	0.722	0.722	0.722	0.722	0.722	0.722	0.722	0.722	0.722	0.722	0.696	0.696	0.696	0.696	0.682	0.768	0.768	0.768	0.768	0.768	0.768	0.768	0.711	0.711	0.711	0.711	0.711	0.711	0.711	0.711	0.711	0.711	0.711	1	1	1	1	1	1	1	1	0.701	0.701	0.701	0.701	0.701	0.701	0.701	0.701	0.701	0.701	0.701	0.696	0.696	0.696	0.696	0.729	0.729	0.729	0.729	0.729	0.724	0.724	0.708	0.719	0.719	0.719	0.719	0.719	0.719	0.741	0.741	0.741	0.735	0.703	0.703	0.703	0.703	0.703	0.703	0.703	0.703	0.703	0.703	0.703	0.703	0.703	0.703	0.703	0.703	0.703	0.688	0.688	0.729	0.729	0.729	0.729	0.729	0.729	0.729	0.729	0.729	0.729	0.734	0.734	0.734	0.746	0.746	0.746	0.746	0.688	0.688	0.688	0.688	0.688	0.688	0.688	0.688	0.688	0.755	0.755	0.755	0.755	0.755	0.755	0.742	0.742	0.742	0.742	0.742	0.742	0.742	0.742	0.742	0.742	0.742	0.688	0.688	0.688	0.688	0.688	0.724	0.724	0.724	0.758	0.758	0.758	0.758	0.758	0.758	0.758	0.758	0.758	0.758	0.768	0.768	0.768	0.768	0.768	0.714	0.714	0.714	0.714	0.714	0.714	0.693	0.698	0.698	0.722	0.722	0.719	0.719	0.719	0.719	0.719	0.719	0.719	0.719	0.719	0.714	0.714	0.714	0.64	0.705	0.705	0.75	0.75	0.75	0.733	0.733	0.656	0.656	0.656	0.707	0.707	0.707	0.707	0.707	0.707	0.707	0.707	0.707	0.707	0.707	0.707	0.707	0.707	0.683	0.683	0.683	0.683	0.683	0.683	0.683	0.683	0.683	0.683	0.683	0.683	0.683	0.667	0.667	0.667	0.667	0.667	0.67	0.694	0.699	0.699	0.699	0.699	0.699	0.691	0.691	0.691	0.691	0.691	0.691	0.691	0.691	0.691	0.691	0.691	0.691	0.691	0.691	0.682	0.682	0.682	0.682	0.682	0.682	0.682	0.682	0.677	0.677	0.677
NZ049_allele2	0.712	0.712	0.712	0.712	0.712	0.717	0.712	0.724	0.724	0.724	0.724	0.724	0.724	0.724	0.724	0.724	0.724	0.724	0.766	0.766	0.766	0.766	0.766	0.766	0.766	0.766	0.766	0.766	0.766	0.766	0.766	0.734	0.729	0.729	0.729	0.729	0.762	0.762	0.762	0.762	0.689	0.689	0.689	0.689	0.693	0.714	0.714	0.714	0.714	0.714	0.745	0.745	0.755	0.755	0.755	0.755	0.755	0.755	0.755	0.755	0.755	0.684	0.684	0.684	0.684	0.684	0.706	0.706	0.706	0.788	0.788	0.788	0.788	0.788	0.693	0.693	0.693	0.723	0.723	0.677	0.677	0.677	0.677	0.677	0.677	0.677	0.677	0.677	0.677	0.705	0.705	0.705	0.705	0.705	0.705	0.702	0.702	0.702	0.702	0.771	0.771	0.771	0.771	0.691	0.691	0.691	0.698	0.698	0.698	0.698	0.698	0.698	0.698	0.698	0.698	0.745	0.745	0.745	0.745	0.745	0.745	0.722	0.722	0.722	0.722	0.722	0.722	0.722	0.722	0.722	0.722	0.696	0.696	0.696	0.696	0.682	0.768	0.768	0.768	0.768	0.768	0.768	0.768	0.711	0.711	0.711	0.711	0.711	0.711	0.711	0.711	0.711	0.711	0.711	1	1	1	1	1	1	1	1	0.701	0.701	0.701	0.701	0.701	0.701	0.701	0.701	0.701	0.701	0.701	0.696	0.696	0.696	0.696	0.729	0.729	0.729	0.729	0.729	0.724	0.724	0.708	0.719	0.719	0.719	0.719	0.719	0.719	0.741	0.741	0.741	0.735	0.703	0.703	0.703	0.703	0.703	0.703	0.703	0.703	0.703	0.703	0.703	0.703	0.703	0.703	0.703	0.703	0.703	0.688	0.688	0.729	0.729	0.729	0.729	0.729	0.729	0.729	0.729	0.729	0.729	0.734	0.734	0.734	0.746	0.746	0.746	0.746	0.688	0.688	0.688	0.688	0.688	0.688	0.688	0.688	0.688	0.755	0.755	0.755	0.755	0.755	0.755	0.742	0.742	0.742	0.742	0.742	0.742	0.742	0.742	0.742	0.742	0.742	0.688	0.688	0.688	0.688	0.688	0.724	0.724	0.724	0.758	0.758	0.758	0.758	0.758	0.758	0.758	0.758	0.758	0.758	0.768	0.768	0.768	0.768	0.768	0.714	0.714	0.714	0.714	0.714	0.714	0.693	0.698	0.698	0.722	0.722	0.719	0.719	0.719	0.719	0.719	0.719	0.719	0.719	0.719	0.714	0.714	0.714	0.64	0.705	0.705	0.75	0.75	0.75	0.733	0.733	0.656	0.656	0.656	0.707	0.707	0.707	0.707	0.707	0.707	0.707	0.707	0.707	0.707	0.707	0.707	0.707	0.707	0.683	0.683	0.683	0.683	0.683	0.683	0.683	0.683	0.683	0.683	0.683	0.683	0.683	0.667	0.667	0.667	0.667	0.667	0.67	0.694	0.699	0.699	0.699	0.699	0.699	0.691	0.691	0.691	0.691	0.691	0.691	0.691	0.691	0.691	0.691	0.691	0.691	0.691	0.691	0.682	0.682	0.682	0.682	0.682	0.682	0.682	0.682	0.677	0.677	0.677
NZ111_allele1	0.712	0.712	0.712	0.712	0.712	0.717	0.712	0.724	0.724	0.724	0.724	0.724	0.724	0.724	0.724	0.724	0.724	0.724	0.766	0.766	0.766	0.766	0.766	0.766	0.766	0.766	0.766	0.766	0.766	0.766	0.766	0.734	0.729	0.729	0.729	0.729	0.762	0.762	0.762	0.762	0.689	0.689	0.689	0.689	0.693	0.714	0.714	0.714	0.714	0.714	0.745	0.745	0.755	0.755	0.755	0.755	0.755	0.755	0.755	0.755	0.755	0.684	0.684	0.684	0.684	0.684	0.706	0.706	0.706	0.788	0.788	0.788	0.788	0.788	0.693	0.693	0.693	0.723	0.723	0.677	0.677	0.677	0.677	0.677	0.677	0.677	0.677	0.677	0.677	0.705	0.705	0.705	0.705	0.705	0.705	0.702	0.702	0.702	0.702	0.771	0.771	0.771	0.771	0.691	0.691	0.691	0.698	0.698	0.698	0.698	0.698	0.698	0.698	0.698	0.698	0.745	0.745	0.745	0.745	0.745	0.745	0.722	0.722	0.722	0.722	0.722	0.722	0.722	0.722	0.722	0.722	0.696	0.696	0.696	0.696	0.682	0.768	0.768	0.768	0.768	0.768	0.768	0.768	0.711	0.711	0.711	0.711	0.711	0.711	0.711	0.711	0.711	0.711	0.711	1	1	1	1	1	1	1	1	0.701	0.701	0.701	0.701	0.701	0.701	0.701	0.701	0.701	0.701	0.701	0.696	0.696	0.696	0.696	0.729	0.729	0.729	0.729	0.729	0.724	0.724	0.708	0.719	0.719	0.719	0.719	0.719	0.719	0.741	0.741	0.741	0.735	0.703	0.703	0.703	0.703	0.703	0.703	0.703	0.703	0.703	0.703	0.703	0.703	0.703	0.703	0.703	0.703	0.703	0.688	0.688	0.729	0.729	0.729	0.729	0.729	0.729	0.729	0.729	0.729	0.729	0.734	0.734	0.734	0.746	0.746	0.746	0.746	0.688	0.688	0.688	0.688	0.688	0.688	0.688	0.688	0.688	0.755	0.755	0.755	0.755	0.755	0.755	0.742	0.742	0.742	0.742	0.742	0.742	0.742	0.742	0.742	0.742	0.742	0.688	0.688	0.688	0.688	0.688	0.724	0.724	0.724	0.758	0.758	0.758	0.758	0.758	0.758	0.758	0.758	0.758	0.758	0.768	0.768	0.768	0.768	0.768	0.714	0.714	0.714	0.714	0.714	0.714	0.693	0.698	0.698	0.722	0.722	0.719	0.719	0.719	0.719	0.719	0.719	0.719	0.719	0.719	0.714	0.714	0.714	0.64	0.705	0.705	0.75	0.75	0.75	0.733	0.733	0.656	0.656	0.656	0.707	0.707	0.707	0.707	0.707	0.707	0.707	0.707	0.707	0.707	0.707	0.707	0.707	0.707	0.683	0.683	0.683	0.683	0.683	0.683	0.683	0.683	0.683	0.683	0.683	0.683	0.683	0.667	0.667	0.667	0.667	0.667	0.67	0.694	0.699	0.699	0.699	0.699	0.699	0.691	0.691	0.691	0.691	0.691	0.691	0.691	0.691	0.691	0.691	0.691	0.691	0.691	0.691	0.682	0.682	0.682	0.682	0.682	0.682	0.682	0.682	0.677	0.677	0.677
NZ177_allele2	0.712	0.712	0.712	0.712	0.712	0.717	0.712	0.724	0.724	0.724	0.724	0.724	0.724	0.724	0.724	0.724	0.724	0.724	0.766	0.766	0.766	0.766	0.766	0.766	0.766	0.766	0.766	0.766	0.766	0.766	0.766	0.734	0.729	0.729	0.729	0.729	0.762	0.762	0.762	0.762	0.689	0.689	0.689	0.689	0.693	0.714	0.714	0.714	0.714	0.714	0.745	0.745	0.755	0.755	0.755	0.755	0.755	0.755	0.755	0.755	0.755	0.684	0.684	0.684	0.684	0.684	0.706	0.706	0.706	0.788	0.788	0.788	0.788	0.788	0.693	0.693	0.693	0.723	0.723	0.677	0.677	0.677	0.677	0.677	0.677	0.677	0.677	0.677	0.677	0.705	0.705	0.705	0.705	0.705	0.705	0.702	0.702	0.702	0.702	0.771	0.771	0.771	0.771	0.691	0.691	0.691	0.698	0.698	0.698	0.698	0.698	0.698	0.698	0.698	0.698	0.745	0.745	0.745	0.745	0.745	0.745	0.722	0.722	0.722	0.722	0.722	0.722	0.722	0.722	0.722	0.722	0.696	0.696	0.696	0.696	0.682	0.768	0.768	0.768	0.768	0.768	0.768	0.768	0.711	0.711	0.711	0.711	0.711	0.711	0.711	0.711	0.711	0.711	0.711	1	1	1	1	1	1	1	1	0.701	0.701	0.701	0.701	0.701	0.701	0.701	0.701	0.701	0.701	0.701	0.696	0.696	0.696	0.696	0.729	0.729	0.729	0.729	0.729	0.724	0.724	0.708	0.719	0.719	0.719	0.719	0.719	0.719	0.741	0.741	0.741	0.735	0.703	0.703	0.703	0.703	0.703	0.703	0.703	0.703	0.703	0.703	0.703	0.703	0.703	0.703	0.703	0.703	0.703	0.688	0.688	0.729	0.729	0.729	0.729	0.729	0.729	0.729	0.729	0.729	0.729	0.734	0.734	0.734	0.746	0.746	0.746	0.746	0.688	0.688	0.688	0.688	0.688	0.688	0.688	0.688	0.688	0.755	0.755	0.755	0.755	0.755	0.755	0.742	0.742	0.742	0.742	0.742	0.742	0.742	0.742	0.742	0.742	0.742	0.688	0.688	0.688	0.688	0.688	0.724	0.724	0.724	0.758	0.758	0.758	0.758	0.758	0.758	0.758	0.758	0.758	0.758	0.768	0.768	0.768	0.768	0.768	0.714	0.714	0.714	0.714	0.714	0.714	0.693	0.698	0.698	0.722	0.722	0.719	0.719	0.719	0.719	0.719	0.719	0.719	0.719	0.719	0.714	0.714	0.714	0.64	0.705	0.705	0.75	0.75	0.75	0.733	0.733	0.656	0.656	0.656	0.707	0.707	0.707	0.707	0.707	0.707	0.707	0.707	0.707	0.707	0.707	0.707	0.707	0.707	0.683	0.683	0.683	0.683	0.683	0.683	0.683	0.683	0.683	0.683	0.683	0.683	0.683	0.667	0.667	0.667	0.667	0.667	0.67	0.694	0.699	0.699	0.699	0.699	0.699	0.691	0.691	0.691	0.691	0.691	0.691	0.691	0.691	0.691	0.691	0.691	0.691	0.691	0.691	0.682	0.682	0.682	0.682	0.682	0.682	0.682	0.682	0.677	0.677	0.677
Tu127438_allele2	0.712	0.712	0.712	0.712	0.712	0.717	0.712	0.724	0.724	0.724	0.724	0.724	0.724	0.724	0.724	0.724	0.724	0.724	0.766	0.766	0.766	0.766	0.766	0.766	0.766	0.766	0.766	0.766	0.766	0.766	0.766	0.734	0.729	0.729	0.729	0.729	0.762	0.762	0.762	0.762	0.689	0.689	0.689	0.689	0.693	0.714	0.714	0.714	0.714	0.714	0.745	0.745	0.755	0.755	0.755	0.755	0.755	0.755	0.755	0.755	0.755	0.684	0.684	0.684	0.684	0.684	0.706	0.706	0.706	0.788	0.788	0.788	0.788	0.788	0.693	0.693	0.693	0.723	0.723	0.677	0.677	0.677	0.677	0.677	0.677	0.677	0.677	0.677	0.677	0.705	0.705	0.705	0.705	0.705	0.705	0.702	0.702	0.702	0.702	0.771	0.771	0.771	0.771	0.691	0.691	0.691	0.698	0.698	0.698	0.698	0.698	0.698	0.698	0.698	0.698	0.745	0.745	0.745	0.745	0.745	0.745	0.722	0.722	0.722	0.722	0.722	0.722	0.722	0.722	0.722	0.722	0.696	0.696	0.696	0.696	0.682	0.768	0.768	0.768	0.768	0.768	0.768	0.768	0.711	0.711	0.711	0.711	0.711	0.711	0.711	0.711	0.711	0.711	0.711	1	1	1	1	1	1	1	1	0.701	0.701	0.701	0.701	0.701	0.701	0.701	0.701	0.701	0.701	0.701	0.696	0.696	0.696	0.696	0.729	0.729	0.729	0.729	0.729	0.724	0.724	0.708	0.719	0.719	0.719	0.719	0.719	0.719	0.741	0.741	0.741	0.735	0.703	0.703	0.703	0.703	0.703	0.703	0.703	0.703	0.703	0.703	0.703	0.703	0.703	0.703	0.703	0.703	0.703	0.688	0.688	0.729	0.729	0.729	0.729	0.729	0.729	0.729	0.729	0.729	0.729	0.734	0.734	0.734	0.746	0.746	0.746	0.746	0.688	0.688	0.688	0.688	0.688	0.688	0.688	0.688	0.688	0.755	0.755	0.755	0.755	0.755	0.755	0.742	0.742	0.742	0.742	0.742	0.742	0.742	0.742	0.742	0.742	0.742	0.688	0.688	0.688	0.688	0.688	0.724	0.724	0.724	0.758	0.758	0.758	0.758	0.758	0.758	0.758	0.758	0.758	0.758	0.768	0.768	0.768	0.768	0.768	0.714	0.714	0.714	0.714	0.714	0.714	0.693	0.698	0.698	0.722	0.722	0.719	0.719	0.719	0.719	0.719	0.719	0.719	0.719	0.719	0.714	0.714	0.714	0.64	0.705	0.705	0.75	0.75	0.75	0.733	0.733	0.656	0.656	0.656	0.707	0.707	0.707	0.707	0.707	0.707	0.707	0.707	0.707	0.707	0.707	0.707	0.707	0.707	0.683	0.683	0.683	0.683	0.683	0.683	0.683	0.683	0.683	0.683	0.683	0.683	0.683	0.667	0.667	0.667	0.667	0.667	0.67	0.694	0.699	0.699	0.699	0.699	0.699	0.691	0.691	0.691	0.691	0.691	0.691	0.691	0.691	0.691	0.691	0.691	0.691	0.691	0.691	0.682	0.682	0.682	0.682	0.682	0.682	0.682	0.682	0.677	0.677	0.677
YYC001_allele2	0.712	0.712	0.712	0.712	0.712	0.717	0.712	0.724	0.724	0.724	0.724	0.724	0.724	0.724	0.724	0.724	0.724	0.724	0.766	0.766	0.766	0.766	0.766	0.766	0.766	0.766	0.766	0.766	0.766	0.766	0.766	0.734	0.729	0.729	0.729	0.729	0.762	0.762	0.762	0.762	0.689	0.689	0.689	0.689	0.693	0.714	0.714	0.714	0.714	0.714	0.745	0.745	0.755	0.755	0.755	0.755	0.755	0.755	0.755	0.755	0.755	0.684	0.684	0.684	0.684	0.684	0.706	0.706	0.706	0.788	0.788	0.788	0.788	0.788	0.693	0.693	0.693	0.723	0.723	0.677	0.677	0.677	0.677	0.677	0.677	0.677	0.677	0.677	0.677	0.705	0.705	0.705	0.705	0.705	0.705	0.702	0.702	0.702	0.702	0.771	0.771	0.771	0.771	0.691	0.691	0.691	0.698	0.698	0.698	0.698	0.698	0.698	0.698	0.698	0.698	0.745	0.745	0.745	0.745	0.745	0.745	0.722	0.722	0.722	0.722	0.722	0.722	0.722	0.722	0.722	0.722	0.696	0.696	0.696	0.696	0.682	0.768	0.768	0.768	0.768	0.768	0.768	0.768	0.711	0.711	0.711	0.711	0.711	0.711	0.711	0.711	0.711	0.711	0.711	1	1	1	1	1	1	1	1	0.701	0.701	0.701	0.701	0.701	0.701	0.701	0.701	0.701	0.701	0.701	0.696	0.696	0.696	0.696	0.729	0.729	0.729	0.729	0.729	0.724	0.724	0.708	0.719	0.719	0.719	0.719	0.719	0.719	0.741	0.741	0.741	0.735	0.703	0.703	0.703	0.703	0.703	0.703	0.703	0.703	0.703	0.703	0.703	0.703	0.703	0.703	0.703	0.703	0.703	0.688	0.688	0.729	0.729	0.729	0.729	0.729	0.729	0.729	0.729	0.729	0.729	0.734	0.734	0.734	0.746	0.746	0.746	0.746	0.688	0.688	0.688	0.688	0.688	0.688	0.688	0.688	0.688	0.755	0.755	0.755	0.755	0.755	0.755	0.742	0.742	0.742	0.742	0.742	0.742	0.742	0.742	0.742	0.742	0.742	0.688	0.688	0.688	0.688	0.688	0.724	0.724	0.724	0.758	0.758	0.758	0.758	0.758	0.758	0.758	0.758	0.758	0.758	0.768	0.768	0.768	0.768	0.768	0.714	0.714	0.714	0.714	0.714	0.714	0.693	0.698	0.698	0.722	0.722	0.719	0.719	0.719	0.719	0.719	0.719	0.719	0.719	0.719	0.714	0.714	0.714	0.64	0.705	0.705	0.75	0.75	0.75	0.733	0.733	0.656	0.656	0.656	0.707	0.707	0.707	0.707	0.707	0.707	0.707	0.707	0.707	0.707	0.707	0.707	0.707	0.707	0.683	0.683	0.683	0.683	0.683	0.683	0.683	0.683	0.683	0.683	0.683	0.683	0.683	0.667	0.667	0.667	0.667	0.667	0.67	0.694	0.699	0.699	0.699	0.699	0.699	0.691	0.691	0.691	0.691	0.691	0.691	0.691	0.691	0.691	0.691	0.691	0.691	0.691	0.691	0.682	0.682	0.682	0.682	0.682	0.682	0.682	0.682	0.677	0.677	0.677
DOB657_allele2	0.712	0.712	0.712	0.712	0.712	0.717	0.712	0.724	0.724	0.724	0.724	0.724	0.724	0.724	0.724	0.724	0.724	0.724	0.766	0.766	0.766	0.766	0.766	0.766	0.766	0.766	0.766	0.766	0.766	0.766	0.766	0.734	0.729	0.729	0.729	0.729	0.762	0.762	0.762	0.762	0.689	0.689	0.689	0.689	0.693	0.714	0.714	0.714	0.714	0.714	0.745	0.745	0.755	0.755	0.755	0.755	0.755	0.755	0.755	0.755	0.755	0.684	0.684	0.684	0.684	0.684	0.706	0.706	0.706	0.788	0.788	0.788	0.788	0.788	0.693	0.693	0.693	0.723	0.723	0.677	0.677	0.677	0.677	0.677	0.677	0.677	0.677	0.677	0.677	0.705	0.705	0.705	0.705	0.705	0.705	0.702	0.702	0.702	0.702	0.771	0.771	0.771	0.771	0.691	0.691	0.691	0.698	0.698	0.698	0.698	0.698	0.698	0.698	0.698	0.698	0.745	0.745	0.745	0.745	0.745	0.745	0.722	0.722	0.722	0.722	0.722	0.722	0.722	0.722	0.722	0.722	0.696	0.696	0.696	0.696	0.682	0.768	0.768	0.768	0.768	0.768	0.768	0.768	0.711	0.711	0.711	0.711	0.711	0.711	0.711	0.711	0.711	0.711	0.711	1	1	1	1	1	1	1	1	0.701	0.701	0.701	0.701	0.701	0.701	0.701	0.701	0.701	0.701	0.701	0.696	0.696	0.696	0.696	0.729	0.729	0.729	0.729	0.729	0.724	0.724	0.708	0.719	0.719	0.719	0.719	0.719	0.719	0.741	0.741	0.741	0.735	0.703	0.703	0.703	0.703	0.703	0.703	0.703	0.703	0.703	0.703	0.703	0.703	0.703	0.703	0.703	0.703	0.703	0.688	0.688	0.729	0.729	0.729	0.729	0.729	0.729	0.729	0.729	0.729	0.729	0.734	0.734	0.734	0.746	0.746	0.746	0.746	0.688	0.688	0.688	0.688	0.688	0.688	0.688	0.688	0.688	0.755	0.755	0.755	0.755	0.755	0.755	0.742	0.742	0.742	0.742	0.742	0.742	0.742	0.742	0.742	0.742	0.742	0.688	0.688	0.688	0.688	0.688	0.724	0.724	0.724	0.758	0.758	0.758	0.758	0.758	0.758	0.758	0.758	0.758	0.758	0.768	0.768	0.768	0.768	0.768	0.714	0.714	0.714	0.714	0.714	0.714	0.693	0.698	0.698	0.722	0.722	0.719	0.719	0.719	0.719	0.719	0.719	0.719	0.719	0.719	0.714	0.714	0.714	0.64	0.705	0.705	0.75	0.75	0.75	0.733	0.733	0.656	0.656	0.656	0.707	0.707	0.707	0.707	0.707	0.707	0.707	0.707	0.707	0.707	0.707	0.707	0.707	0.707	0.683	0.683	0.683	0.683	0.683	0.683	0.683	0.683	0.683	0.683	0.683	0.683	0.683	0.667	0.667	0.667	0.667	0.667	0.67	0.694	0.699	0.699	0.699	0.699	0.699	0.691	0.691	0.691	0.691	0.691	0.691	0.691	0.691	0.691	0.691	0.691	0.691	0.691	0.691	0.682	0.682	0.682	0.682	0.682	0.682	0.682	0.682	0.677	0.677	0.677
AG19_allele2	0.691	0.691	0.691	0.691	0.691	0.686	0.691	0.719	0.719	0.719	0.719	0.719	0.719	0.719	0.719	0.719	0.719	0.719	0.693	0.693	0.693	0.693	0.693	0.693	0.693	0.693	0.693	0.693	0.693	0.693	0.693	0.682	0.755	0.755	0.755	0.755	0.714	0.714	0.714	0.709	0.721	0.721	0.721	0.721	0.661	0.667	0.667	0.667	0.667	0.667	0.698	0.698	0.724	0.724	0.724	0.724	0.724	0.724	0.724	0.724	0.724	0.668	0.668	0.668	0.668	0.668	0.711	0.711	0.711	0.699	0.699	0.699	0.699	0.699	0.698	0.698	0.698	0.686	0.686	0.651	0.651	0.651	0.651	0.651	0.651	0.651	0.651	0.651	0.651	0.694	0.694	0.694	0.694	0.694	0.694	0.749	0.749	0.749	0.749	0.719	0.719	0.719	0.719	0.675	0.675	0.675	0.677	0.677	0.677	0.677	0.677	0.677	0.677	0.677	0.677	0.708	0.708	0.708	0.708	0.708	0.708	0.706	0.706	0.706	0.706	0.706	0.706	0.706	0.706	0.706	0.706	0.665	0.665	0.665	0.665	0.677	0.696	0.696	0.696	0.696	0.696	0.696	0.696	0.675	0.675	0.675	0.675	0.675	0.675	0.675	0.675	0.675	0.675	0.675	0.701	0.701	0.701	0.701	0.701	0.701	0.701	0.701	1	1	1	1	1	1	1	1	1	1	1	0.995	0.768	0.768	0.768	0.719	0.719	0.719	0.719	0.719	0.719	0.719	0.734	0.708	0.708	0.708	0.708	0.708	0.708	0.725	0.725	0.725	0.725	0.729	0.729	0.729	0.729	0.729	0.729	0.729	0.729	0.729	0.729	0.729	0.729	0.729	0.729	0.729	0.729	0.729	0.698	0.698	0.698	0.698	0.698	0.698	0.698	0.698	0.698	0.698	0.698	0.698	0.719	0.719	0.719	0.672	0.672	0.672	0.672	0.677	0.677	0.677	0.677	0.677	0.677	0.677	0.677	0.677	0.693	0.693	0.693	0.693	0.693	0.693	0.691	0.691	0.691	0.691	0.691	0.691	0.691	0.691	0.691	0.691	0.691	0.62	0.62	0.62	0.62	0.62	0.708	0.708	0.708	0.675	0.675	0.675	0.675	0.675	0.675	0.675	0.675	0.675	0.675	0.696	0.696	0.696	0.696	0.696	0.693	0.693	0.693	0.693	0.693	0.693	0.688	0.682	0.682	0.716	0.716	0.693	0.693	0.693	0.693	0.693	0.693	0.693	0.693	0.693	0.688	0.688	0.688	0.661	0.689	0.689	0.703	0.703	0.703	0.702	0.702	0.661	0.661	0.661	0.733	0.733	0.733	0.733	0.733	0.733	0.733	0.733	0.733	0.733	0.733	0.733	0.733	0.733	0.651	0.651	0.651	0.651	0.651	0.651	0.651	0.651	0.651	0.651	0.651	0.651	0.651	0.714	0.714	0.714	0.714	0.714	0.696	0.679	0.684	0.684	0.684	0.684	0.684	0.686	0.686	0.686	0.686	0.686	0.686	0.686	0.686	0.686	0.686	0.686	0.686	0.686	0.686	0.677	0.677	0.677	0.677	0.677	0.677	0.677	0.677	0.672	0.672	0.672
AU239x_allele2	0.691	0.691	0.691	0.691	0.691	0.686	0.691	0.719	0.719	0.719	0.719	0.719	0.719	0.719	0.719	0.719	0.719	0.719	0.693	0.693	0.693	0.693	0.693	0.693	0.693	0.693	0.693	0.693	0.693	0.693	0.693	0.682	0.755	0.755	0.755	0.755	0.714	0.714	0.714	0.709	0.721	0.721	0.721	0.721	0.661	0.667	0.667	0.667	0.667	0.667	0.698	0.698	0.724	0.724	0.724	0.724	0.724	0.724	0.724	0.724	0.724	0.668	0.668	0.668	0.668	0.668	0.711	0.711	0.711	0.699	0.699	0.699	0.699	0.699	0.698	0.698	0.698	0.686	0.686	0.651	0.651	0.651	0.651	0.651	0.651	0.651	0.651	0.651	0.651	0.694	0.694	0.694	0.694	0.694	0.694	0.749	0.749	0.749	0.749	0.719	0.719	0.719	0.719	0.675	0.675	0.675	0.677	0.677	0.677	0.677	0.677	0.677	0.677	0.677	0.677	0.708	0.708	0.708	0.708	0.708	0.708	0.706	0.706	0.706	0.706	0.706	0.706	0.706	0.706	0.706	0.706	0.665	0.665	0.665	0.665	0.677	0.696	0.696	0.696	0.696	0.696	0.696	0.696	0.675	0.675	0.675	0.675	0.675	0.675	0.675	0.675	0.675	0.675	0.675	0.701	0.701	0.701	0.701	0.701	0.701	0.701	0.701	1	1	1	1	1	1	1	1	1	1	1	0.995	0.768	0.768	0.768	0.719	0.719	0.719	0.719	0.719	0.719	0.719	0.734	0.708	0.708	0.708	0.708	0.708	0.708	0.725	0.725	0.725	0.725	0.729	0.729	0.729	0.729	0.729	0.729	0.729	0.729	0.729	0.729	0.729	0.729	0.729	0.729	0.729	0.729	0.729	0.698	0.698	0.698	0.698	0.698	0.698	0.698	0.698	0.698	0.698	0.698	0.698	0.719	0.719	0.719	0.672	0.672	0.672	0.672	0.677	0.677	0.677	0.677	0.677	0.677	0.677	0.677	0.677	0.693	0.693	0.693	0.693	0.693	0.693	0.691	0.691	0.691	0.691	0.691	0.691	0.691	0.691	0.691	0.691	0.691	0.62	0.62	0.62	0.62	0.62	0.708	0.708	0.708	0.675	0.675	0.675	0.675	0.675	0.675	0.675	0.675	0.675	0.675	0.696	0.696	0.696	0.696	0.696	0.693	0.693	0.693	0.693	0.693	0.693	0.688	0.682	0.682	0.716	0.716	0.693	0.693	0.693	0.693	0.693	0.693	0.693	0.693	0.693	0.688	0.688	0.688	0.661	0.689	0.689	0.703	0.703	0.703	0.702	0.702	0.661	0.661	0.661	0.733	0.733	0.733	0.733	0.733	0.733	0.733	0.733	0.733	0.733	0.733	0.733	0.733	0.733	0.651	0.651	0.651	0.651	0.651	0.651	0.651	0.651	0.651	0.651	0.651	0.651	0.651	0.714	0.714	0.714	0.714	0.714	0.696	0.679	0.684	0.684	0.684	0.684	0.684	0.686	0.686	0.686	0.686	0.686	0.686	0.686	0.686	0.686	0.686	0.686	0.686	0.686	0.686	0.677	0.677	0.677	0.677	0.677	0.677	0.677	0.677	0.672	0.672	0.672
AU339_allele2	0.691	0.691	0.691	0.691	0.691	0.686	0.691	0.719	0.719	0.719	0.719	0.719	0.719	0.719	0.719	0.719	0.719	0.719	0.693	0.693	0.693	0.693	0.693	0.693	0.693	0.693	0.693	0.693	0.693	0.693	0.693	0.682	0.755	0.755	0.755	0.755	0.714	0.714	0.714	0.709	0.721	0.721	0.721	0.721	0.661	0.667	0.667	0.667	0.667	0.667	0.698	0.698	0.724	0.724	0.724	0.724	0.724	0.724	0.724	0.724	0.724	0.668	0.668	0.668	0.668	0.668	0.711	0.711	0.711	0.699	0.699	0.699	0.699	0.699	0.698	0.698	0.698	0.686	0.686	0.651	0.651	0.651	0.651	0.651	0.651	0.651	0.651	0.651	0.651	0.694	0.694	0.694	0.694	0.694	0.694	0.749	0.749	0.749	0.749	0.719	0.719	0.719	0.719	0.675	0.675	0.675	0.677	0.677	0.677	0.677	0.677	0.677	0.677	0.677	0.677	0.708	0.708	0.708	0.708	0.708	0.708	0.706	0.706	0.706	0.706	0.706	0.706	0.706	0.706	0.706	0.706	0.665	0.665	0.665	0.665	0.677	0.696	0.696	0.696	0.696	0.696	0.696	0.696	0.675	0.675	0.675	0.675	0.675	0.675	0.675	0.675	0.675	0.675	0.675	0.701	0.701	0.701	0.701	0.701	0.701	0.701	0.701	1	1	1	1	1	1	1	1	1	1	1	0.995	0.768	0.768	0.768	0.719	0.719	0.719	0.719	0.719	0.719	0.719	0.734	0.708	0.708	0.708	0.708	0.708	0.708	0.725	0.725	0.725	0.725	0.729	0.729	0.729	0.729	0.729	0.729	0.729	0.729	0.729	0.729	0.729	0.729	0.729	0.729	0.729	0.729	0.729	0.698	0.698	0.698	0.698	0.698	0.698	0.698	0.698	0.698	0.698	0.698	0.698	0.719	0.719	0.719	0.672	0.672	0.672	0.672	0.677	0.677	0.677	0.677	0.677	0.677	0.677	0.677	0.677	0.693	0.693	0.693	0.693	0.693	0.693	0.691	0.691	0.691	0.691	0.691	0.691	0.691	0.691	0.691	0.691	0.691	0.62	0.62	0.62	0.62	0.62	0.708	0.708	0.708	0.675	0.675	0.675	0.675	0.675	0.675	0.675	0.675	0.675	0.675	0.696	0.696	0.696	0.696	0.696	0.693	0.693	0.693	0.693	0.693	0.693	0.688	0.682	0.682	0.716	0.716	0.693	0.693	0.693	0.693	0.693	0.693	0.693	0.693	0.693	0.688	0.688	0.688	0.661	0.689	0.689	0.703	0.703	0.703	0.702	0.702	0.661	0.661	0.661	0.733	0.733	0.733	0.733	0.733	0.733	0.733	0.733	0.733	0.733	0.733	0.733	0.733	0.733	0.651	0.651	0.651	0.651	0.651	0.651	0.651	0.651	0.651	0.651	0.651	0.651	0.651	0.714	0.714	0.714	0.714	0.714	0.696	0.679	0.684	0.684	0.684	0.684	0.684	0.686	0.686	0.686	0.686	0.686	0.686	0.686	0.686	0.686	0.686	0.686	0.686	0.686	0.686	0.677	0.677	0.677	0.677	0.677	0.677	0.677	0.677	0.672	0.672	0.672
AU350_allele2	0.691	0.691	0.691	0.691	0.691	0.686	0.691	0.719	0.719	0.719	0.719	0.719	0.719	0.719	0.719	0.719	0.719	0.719	0.693	0.693	0.693	0.693	0.693	0.693	0.693	0.693	0.693	0.693	0.693	0.693	0.693	0.682	0.755	0.755	0.755	0.755	0.714	0.714	0.714	0.709	0.721	0.721	0.721	0.721	0.661	0.667	0.667	0.667	0.667	0.667	0.698	0.698	0.724	0.724	0.724	0.724	0.724	0.724	0.724	0.724	0.724	0.668	0.668	0.668	0.668	0.668	0.711	0.711	0.711	0.699	0.699	0.699	0.699	0.699	0.698	0.698	0.698	0.686	0.686	0.651	0.651	0.651	0.651	0.651	0.651	0.651	0.651	0.651	0.651	0.694	0.694	0.694	0.694	0.694	0.694	0.749	0.749	0.749	0.749	0.719	0.719	0.719	0.719	0.675	0.675	0.675	0.677	0.677	0.677	0.677	0.677	0.677	0.677	0.677	0.677	0.708	0.708	0.708	0.708	0.708	0.708	0.706	0.706	0.706	0.706	0.706	0.706	0.706	0.706	0.706	0.706	0.665	0.665	0.665	0.665	0.677	0.696	0.696	0.696	0.696	0.696	0.696	0.696	0.675	0.675	0.675	0.675	0.675	0.675	0.675	0.675	0.675	0.675	0.675	0.701	0.701	0.701	0.701	0.701	0.701	0.701	0.701	1	1	1	1	1	1	1	1	1	1	1	0.995	0.768	0.768	0.768	0.719	0.719	0.719	0.719	0.719	0.719	0.719	0.734	0.708	0.708	0.708	0.708	0.708	0.708	0.725	0.725	0.725	0.725	0.729	0.729	0.729	0.729	0.729	0.729	0.729	0.729	0.729	0.729	0.729	0.729	0.729	0.729	0.729	0.729	0.729	0.698	0.698	0.698	0.698	0.698	0.698	0.698	0.698	0.698	0.698	0.698	0.698	0.719	0.719	0.719	0.672	0.672	0.672	0.672	0.677	0.677	0.677	0.677	0.677	0.677	0.677	0.677	0.677	0.693	0.693	0.693	0.693	0.693	0.693	0.691	0.691	0.691	0.691	0.691	0.691	0.691	0.691	0.691	0.691	0.691	0.62	0.62	0.62	0.62	0.62	0.708	0.708	0.708	0.675	0.675	0.675	0.675	0.675	0.675	0.675	0.675	0.675	0.675	0.696	0.696	0.696	0.696	0.696	0.693	0.693	0.693	0.693	0.693	0.693	0.688	0.682	0.682	0.716	0.716	0.693	0.693	0.693	0.693	0.693	0.693	0.693	0.693	0.693	0.688	0.688	0.688	0.661	0.689	0.689	0.703	0.703	0.703	0.702	0.702	0.661	0.661	0.661	0.733	0.733	0.733	0.733	0.733	0.733	0.733	0.733	0.733	0.733	0.733	0.733	0.733	0.733	0.651	0.651	0.651	0.651	0.651	0.651	0.651	0.651	0.651	0.651	0.651	0.651	0.651	0.714	0.714	0.714	0.714	0.714	0.696	0.679	0.684	0.684	0.684	0.684	0.684	0.686	0.686	0.686	0.686	0.686	0.686	0.686	0.686	0.686	0.686	0.686	0.686	0.686	0.686	0.677	0.677	0.677	0.677	0.677	0.677	0.677	0.677	0.672	0.672	0.672
AU356_allele2	0.691	0.691	0.691	0.691	0.691	0.686	0.691	0.719	0.719	0.719	0.719	0.719	0.719	0.719	0.719	0.719	0.719	0.719	0.693	0.693	0.693	0.693	0.693	0.693	0.693	0.693	0.693	0.693	0.693	0.693	0.693	0.682	0.755	0.755	0.755	0.755	0.714	0.714	0.714	0.709	0.721	0.721	0.721	0.721	0.661	0.667	0.667	0.667	0.667	0.667	0.698	0.698	0.724	0.724	0.724	0.724	0.724	0.724	0.724	0.724	0.724	0.668	0.668	0.668	0.668	0.668	0.711	0.711	0.711	0.699	0.699	0.699	0.699	0.699	0.698	0.698	0.698	0.686	0.686	0.651	0.651	0.651	0.651	0.651	0.651	0.651	0.651	0.651	0.651	0.694	0.694	0.694	0.694	0.694	0.694	0.749	0.749	0.749	0.749	0.719	0.719	0.719	0.719	0.675	0.675	0.675	0.677	0.677	0.677	0.677	0.677	0.677	0.677	0.677	0.677	0.708	0.708	0.708	0.708	0.708	0.708	0.706	0.706	0.706	0.706	0.706	0.706	0.706	0.706	0.706	0.706	0.665	0.665	0.665	0.665	0.677	0.696	0.696	0.696	0.696	0.696	0.696	0.696	0.675	0.675	0.675	0.675	0.675	0.675	0.675	0.675	0.675	0.675	0.675	0.701	0.701	0.701	0.701	0.701	0.701	0.701	0.701	1	1	1	1	1	1	1	1	1	1	1	0.995	0.768	0.768	0.768	0.719	0.719	0.719	0.719	0.719	0.719	0.719	0.734	0.708	0.708	0.708	0.708	0.708	0.708	0.725	0.725	0.725	0.725	0.729	0.729	0.729	0.729	0.729	0.729	0.729	0.729	0.729	0.729	0.729	0.729	0.729	0.729	0.729	0.729	0.729	0.698	0.698	0.698	0.698	0.698	0.698	0.698	0.698	0.698	0.698	0.698	0.698	0.719	0.719	0.719	0.672	0.672	0.672	0.672	0.677	0.677	0.677	0.677	0.677	0.677	0.677	0.677	0.677	0.693	0.693	0.693	0.693	0.693	0.693	0.691	0.691	0.691	0.691	0.691	0.691	0.691	0.691	0.691	0.691	0.691	0.62	0.62	0.62	0.62	0.62	0.708	0.708	0.708	0.675	0.675	0.675	0.675	0.675	0.675	0.675	0.675	0.675	0.675	0.696	0.696	0.696	0.696	0.696	0.693	0.693	0.693	0.693	0.693	0.693	0.688	0.682	0.682	0.716	0.716	0.693	0.693	0.693	0.693	0.693	0.693	0.693	0.693	0.693	0.688	0.688	0.688	0.661	0.689	0.689	0.703	0.703	0.703	0.702	0.702	0.661	0.661	0.661	0.733	0.733	0.733	0.733	0.733	0.733	0.733	0.733	0.733	0.733	0.733	0.733	0.733	0.733	0.651	0.651	0.651	0.651	0.651	0.651	0.651	0.651	0.651	0.651	0.651	0.651	0.651	0.714	0.714	0.714	0.714	0.714	0.696	0.679	0.684	0.684	0.684	0.684	0.684	0.686	0.686	0.686	0.686	0.686	0.686	0.686	0.686	0.686	0.686	0.686	0.686	0.686	0.686	0.677	0.677	0.677	0.677	0.677	0.677	0.677	0.677	0.672	0.672	0.672
AU379_allele2	0.691	0.691	0.691	0.691	0.691	0.686	0.691	0.719	0.719	0.719	0.719	0.719	0.719	0.719	0.719	0.719	0.719	0.719	0.693	0.693	0.693	0.693	0.693	0.693	0.693	0.693	0.693	0.693	0.693	0.693	0.693	0.682	0.755	0.755	0.755	0.755	0.714	0.714	0.714	0.709	0.721	0.721	0.721	0.721	0.661	0.667	0.667	0.667	0.667	0.667	0.698	0.698	0.724	0.724	0.724	0.724	0.724	0.724	0.724	0.724	0.724	0.668	0.668	0.668	0.668	0.668	0.711	0.711	0.711	0.699	0.699	0.699	0.699	0.699	0.698	0.698	0.698	0.686	0.686	0.651	0.651	0.651	0.651	0.651	0.651	0.651	0.651	0.651	0.651	0.694	0.694	0.694	0.694	0.694	0.694	0.749	0.749	0.749	0.749	0.719	0.719	0.719	0.719	0.675	0.675	0.675	0.677	0.677	0.677	0.677	0.677	0.677	0.677	0.677	0.677	0.708	0.708	0.708	0.708	0.708	0.708	0.706	0.706	0.706	0.706	0.706	0.706	0.706	0.706	0.706	0.706	0.665	0.665	0.665	0.665	0.677	0.696	0.696	0.696	0.696	0.696	0.696	0.696	0.675	0.675	0.675	0.675	0.675	0.675	0.675	0.675	0.675	0.675	0.675	0.701	0.701	0.701	0.701	0.701	0.701	0.701	0.701	1	1	1	1	1	1	1	1	1	1	1	0.995	0.768	0.768	0.768	0.719	0.719	0.719	0.719	0.719	0.719	0.719	0.734	0.708	0.708	0.708	0.708	0.708	0.708	0.725	0.725	0.725	0.725	0.729	0.729	0.729	0.729	0.729	0.729	0.729	0.729	0.729	0.729	0.729	0.729	0.729	0.729	0.729	0.729	0.729	0.698	0.698	0.698	0.698	0.698	0.698	0.698	0.698	0.698	0.698	0.698	0.698	0.719	0.719	0.719	0.672	0.672	0.672	0.672	0.677	0.677	0.677	0.677	0.677	0.677	0.677	0.677	0.677	0.693	0.693	0.693	0.693	0.693	0.693	0.691	0.691	0.691	0.691	0.691	0.691	0.691	0.691	0.691	0.691	0.691	0.62	0.62	0.62	0.62	0.62	0.708	0.708	0.708	0.675	0.675	0.675	0.675	0.675	0.675	0.675	0.675	0.675	0.675	0.696	0.696	0.696	0.696	0.696	0.693	0.693	0.693	0.693	0.693	0.693	0.688	0.682	0.682	0.716	0.716	0.693	0.693	0.693	0.693	0.693	0.693	0.693	0.693	0.693	0.688	0.688	0.688	0.661	0.689	0.689	0.703	0.703	0.703	0.702	0.702	0.661	0.661	0.661	0.733	0.733	0.733	0.733	0.733	0.733	0.733	0.733	0.733	0.733	0.733	0.733	0.733	0.733	0.651	0.651	0.651	0.651	0.651	0.651	0.651	0.651	0.651	0.651	0.651	0.651	0.651	0.714	0.714	0.714	0.714	0.714	0.696	0.679	0.684	0.684	0.684	0.684	0.684	0.686	0.686	0.686	0.686	0.686	0.686	0.686	0.686	0.686	0.686	0.686	0.686	0.686	0.686	0.677	0.677	0.677	0.677	0.677	0.677	0.677	0.677	0.672	0.672	0.672
AU449_allele1	0.691	0.691	0.691	0.691	0.691	0.686	0.691	0.719	0.719	0.719	0.719	0.719	0.719	0.719	0.719	0.719	0.719	0.719	0.693	0.693	0.693	0.693	0.693	0.693	0.693	0.693	0.693	0.693	0.693	0.693	0.693	0.682	0.755	0.755	0.755	0.755	0.714	0.714	0.714	0.709	0.721	0.721	0.721	0.721	0.661	0.667	0.667	0.667	0.667	0.667	0.698	0.698	0.724	0.724	0.724	0.724	0.724	0.724	0.724	0.724	0.724	0.668	0.668	0.668	0.668	0.668	0.711	0.711	0.711	0.699	0.699	0.699	0.699	0.699	0.698	0.698	0.698	0.686	0.686	0.651	0.651	0.651	0.651	0.651	0.651	0.651	0.651	0.651	0.651	0.694	0.694	0.694	0.694	0.694	0.694	0.749	0.749	0.749	0.749	0.719	0.719	0.719	0.719	0.675	0.675	0.675	0.677	0.677	0.677	0.677	0.677	0.677	0.677	0.677	0.677	0.708	0.708	0.708	0.708	0.708	0.708	0.706	0.706	0.706	0.706	0.706	0.706	0.706	0.706	0.706	0.706	0.665	0.665	0.665	0.665	0.677	0.696	0.696	0.696	0.696	0.696	0.696	0.696	0.675	0.675	0.675	0.675	0.675	0.675	0.675	0.675	0.675	0.675	0.675	0.701	0.701	0.701	0.701	0.701	0.701	0.701	0.701	1	1	1	1	1	1	1	1	1	1	1	0.995	0.768	0.768	0.768	0.719	0.719	0.719	0.719	0.719	0.719	0.719	0.734	0.708	0.708	0.708	0.708	0.708	0.708	0.725	0.725	0.725	0.725	0.729	0.729	0.729	0.729	0.729	0.729	0.729	0.729	0.729	0.729	0.729	0.729	0.729	0.729	0.729	0.729	0.729	0.698	0.698	0.698	0.698	0.698	0.698	0.698	0.698	0.698	0.698	0.698	0.698	0.719	0.719	0.719	0.672	0.672	0.672	0.672	0.677	0.677	0.677	0.677	0.677	0.677	0.677	0.677	0.677	0.693	0.693	0.693	0.693	0.693	0.693	0.691	0.691	0.691	0.691	0.691	0.691	0.691	0.691	0.691	0.691	0.691	0.62	0.62	0.62	0.62	0.62	0.708	0.708	0.708	0.675	0.675	0.675	0.675	0.675	0.675	0.675	0.675	0.675	0.675	0.696	0.696	0.696	0.696	0.696	0.693	0.693	0.693	0.693	0.693	0.693	0.688	0.682	0.682	0.716	0.716	0.693	0.693	0.693	0.693	0.693	0.693	0.693	0.693	0.693	0.688	0.688	0.688	0.661	0.689	0.689	0.703	0.703	0.703	0.702	0.702	0.661	0.661	0.661	0.733	0.733	0.733	0.733	0.733	0.733	0.733	0.733	0.733	0.733	0.733	0.733	0.733	0.733	0.651	0.651	0.651	0.651	0.651	0.651	0.651	0.651	0.651	0.651	0.651	0.651	0.651	0.714	0.714	0.714	0.714	0.714	0.696	0.679	0.684	0.684	0.684	0.684	0.684	0.686	0.686	0.686	0.686	0.686	0.686	0.686	0.686	0.686	0.686	0.686	0.686	0.686	0.686	0.677	0.677	0.677	0.677	0.677	0.677	0.677	0.677	0.672	0.672	0.672
NZ174_allele1	0.691	0.691	0.691	0.691	0.691	0.686	0.691	0.719	0.719	0.719	0.719	0.719	0.719	0.719	0.719	0.719	0.719	0.719	0.693	0.693	0.693	0.693	0.693	0.693	0.693	0.693	0.693	0.693	0.693	0.693	0.693	0.682	0.755	0.755	0.755	0.755	0.714	0.714	0.714	0.709	0.721	0.721	0.721	0.721	0.661	0.667	0.667	0.667	0.667	0.667	0.698	0.698	0.724	0.724	0.724	0.724	0.724	0.724	0.724	0.724	0.724	0.668	0.668	0.668	0.668	0.668	0.711	0.711	0.711	0.699	0.699	0.699	0.699	0.699	0.698	0.698	0.698	0.686	0.686	0.651	0.651	0.651	0.651	0.651	0.651	0.651	0.651	0.651	0.651	0.694	0.694	0.694	0.694	0.694	0.694	0.749	0.749	0.749	0.749	0.719	0.719	0.719	0.719	0.675	0.675	0.675	0.677	0.677	0.677	0.677	0.677	0.677	0.677	0.677	0.677	0.708	0.708	0.708	0.708	0.708	0.708	0.706	0.706	0.706	0.706	0.706	0.706	0.706	0.706	0.706	0.706	0.665	0.665	0.665	0.665	0.677	0.696	0.696	0.696	0.696	0.696	0.696	0.696	0.675	0.675	0.675	0.675	0.675	0.675	0.675	0.675	0.675	0.675	0.675	0.701	0.701	0.701	0.701	0.701	0.701	0.701	0.701	1	1	1	1	1	1	1	1	1	1	1	0.995	0.768	0.768	0.768	0.719	0.719	0.719	0.719	0.719	0.719	0.719	0.734	0.708	0.708	0.708	0.708	0.708	0.708	0.725	0.725	0.725	0.725	0.729	0.729	0.729	0.729	0.729	0.729	0.729	0.729	0.729	0.729	0.729	0.729	0.729	0.729	0.729	0.729	0.729	0.698	0.698	0.698	0.698	0.698	0.698	0.698	0.698	0.698	0.698	0.698	0.698	0.719	0.719	0.719	0.672	0.672	0.672	0.672	0.677	0.677	0.677	0.677	0.677	0.677	0.677	0.677	0.677	0.693	0.693	0.693	0.693	0.693	0.693	0.691	0.691	0.691	0.691	0.691	0.691	0.691	0.691	0.691	0.691	0.691	0.62	0.62	0.62	0.62	0.62	0.708	0.708	0.708	0.675	0.675	0.675	0.675	0.675	0.675	0.675	0.675	0.675	0.675	0.696	0.696	0.696	0.696	0.696	0.693	0.693	0.693	0.693	0.693	0.693	0.688	0.682	0.682	0.716	0.716	0.693	0.693	0.693	0.693	0.693	0.693	0.693	0.693	0.693	0.688	0.688	0.688	0.661	0.689	0.689	0.703	0.703	0.703	0.702	0.702	0.661	0.661	0.661	0.733	0.733	0.733	0.733	0.733	0.733	0.733	0.733	0.733	0.733	0.733	0.733	0.733	0.733	0.651	0.651	0.651	0.651	0.651	0.651	0.651	0.651	0.651	0.651	0.651	0.651	0.651	0.714	0.714	0.714	0.714	0.714	0.696	0.679	0.684	0.684	0.684	0.684	0.684	0.686	0.686	0.686	0.686	0.686	0.686	0.686	0.686	0.686	0.686	0.686	0.686	0.686	0.686	0.677	0.677	0.677	0.677	0.677	0.677	0.677	0.677	0.672	0.672	0.672
SA92_allele2	0.691	0.691	0.691	0.691	0.691	0.686	0.691	0.719	0.719	0.719	0.719	0.719	0.719	0.719	0.719	0.719	0.719	0.719	0.693	0.693	0.693	0.693	0.693	0.693	0.693	0.693	0.693	0.693	0.693	0.693	0.693	0.682	0.755	0.755	0.755	0.755	0.714	0.714	0.714	0.709	0.721	0.721	0.721	0.721	0.661	0.667	0.667	0.667	0.667	0.667	0.698	0.698	0.724	0.724	0.724	0.724	0.724	0.724	0.724	0.724	0.724	0.668	0.668	0.668	0.668	0.668	0.711	0.711	0.711	0.699	0.699	0.699	0.699	0.699	0.698	0.698	0.698	0.686	0.686	0.651	0.651	0.651	0.651	0.651	0.651	0.651	0.651	0.651	0.651	0.694	0.694	0.694	0.694	0.694	0.694	0.749	0.749	0.749	0.749	0.719	0.719	0.719	0.719	0.675	0.675	0.675	0.677	0.677	0.677	0.677	0.677	0.677	0.677	0.677	0.677	0.708	0.708	0.708	0.708	0.708	0.708	0.706	0.706	0.706	0.706	0.706	0.706	0.706	0.706	0.706	0.706	0.665	0.665	0.665	0.665	0.677	0.696	0.696	0.696	0.696	0.696	0.696	0.696	0.675	0.675	0.675	0.675	0.675	0.675	0.675	0.675	0.675	0.675	0.675	0.701	0.701	0.701	0.701	0.701	0.701	0.701	0.701	1	1	1	1	1	1	1	1	1	1	1	0.995	0.768	0.768	0.768	0.719	0.719	0.719	0.719	0.719	0.719	0.719	0.734	0.708	0.708	0.708	0.708	0.708	0.708	0.725	0.725	0.725	0.725	0.729	0.729	0.729	0.729	0.729	0.729	0.729	0.729	0.729	0.729	0.729	0.729	0.729	0.729	0.729	0.729	0.729	0.698	0.698	0.698	0.698	0.698	0.698	0.698	0.698	0.698	0.698	0.698	0.698	0.719	0.719	0.719	0.672	0.672	0.672	0.672	0.677	0.677	0.677	0.677	0.677	0.677	0.677	0.677	0.677	0.693	0.693	0.693	0.693	0.693	0.693	0.691	0.691	0.691	0.691	0.691	0.691	0.691	0.691	0.691	0.691	0.691	0.62	0.62	0.62	0.62	0.62	0.708	0.708	0.708	0.675	0.675	0.675	0.675	0.675	0.675	0.675	0.675	0.675	0.675	0.696	0.696	0.696	0.696	0.696	0.693	0.693	0.693	0.693	0.693	0.693	0.688	0.682	0.682	0.716	0.716	0.693	0.693	0.693	0.693	0.693	0.693	0.693	0.693	0.693	0.688	0.688	0.688	0.661	0.689	0.689	0.703	0.703	0.703	0.702	0.702	0.661	0.661	0.661	0.733	0.733	0.733	0.733	0.733	0.733	0.733	0.733	0.733	0.733	0.733	0.733	0.733	0.733	0.651	0.651	0.651	0.651	0.651	0.651	0.651	0.651	0.651	0.651	0.651	0.651	0.651	0.714	0.714	0.714	0.714	0.714	0.696	0.679	0.684	0.684	0.684	0.684	0.684	0.686	0.686	0.686	0.686	0.686	0.686	0.686	0.686	0.686	0.686	0.686	0.686	0.686	0.686	0.677	0.677	0.677	0.677	0.677	0.677	0.677	0.677	0.672	0.672	0.672
Tu127430_allele1	0.691	0.691	0.691	0.691	0.691	0.686	0.691	0.719	0.719	0.719	0.719	0.719	0.719	0.719	0.719	0.719	0.719	0.719	0.693	0.693	0.693	0.693	0.693	0.693	0.693	0.693	0.693	0.693	0.693	0.693	0.693	0.682	0.755	0.755	0.755	0.755	0.714	0.714	0.714	0.709	0.721	0.721	0.721	0.721	0.661	0.667	0.667	0.667	0.667	0.667	0.698	0.698	0.724	0.724	0.724	0.724	0.724	0.724	0.724	0.724	0.724	0.668	0.668	0.668	0.668	0.668	0.711	0.711	0.711	0.699	0.699	0.699	0.699	0.699	0.698	0.698	0.698	0.686	0.686	0.651	0.651	0.651	0.651	0.651	0.651	0.651	0.651	0.651	0.651	0.694	0.694	0.694	0.694	0.694	0.694	0.749	0.749	0.749	0.749	0.719	0.719	0.719	0.719	0.675	0.675	0.675	0.677	0.677	0.677	0.677	0.677	0.677	0.677	0.677	0.677	0.708	0.708	0.708	0.708	0.708	0.708	0.706	0.706	0.706	0.706	0.706	0.706	0.706	0.706	0.706	0.706	0.665	0.665	0.665	0.665	0.677	0.696	0.696	0.696	0.696	0.696	0.696	0.696	0.675	0.675	0.675	0.675	0.675	0.675	0.675	0.675	0.675	0.675	0.675	0.701	0.701	0.701	0.701	0.701	0.701	0.701	0.701	1	1	1	1	1	1	1	1	1	1	1	0.995	0.768	0.768	0.768	0.719	0.719	0.719	0.719	0.719	0.719	0.719	0.734	0.708	0.708	0.708	0.708	0.708	0.708	0.725	0.725	0.725	0.725	0.729	0.729	0.729	0.729	0.729	0.729	0.729	0.729	0.729	0.729	0.729	0.729	0.729	0.729	0.729	0.729	0.729	0.698	0.698	0.698	0.698	0.698	0.698	0.698	0.698	0.698	0.698	0.698	0.698	0.719	0.719	0.719	0.672	0.672	0.672	0.672	0.677	0.677	0.677	0.677	0.677	0.677	0.677	0.677	0.677	0.693	0.693	0.693	0.693	0.693	0.693	0.691	0.691	0.691	0.691	0.691	0.691	0.691	0.691	0.691	0.691	0.691	0.62	0.62	0.62	0.62	0.62	0.708	0.708	0.708	0.675	0.675	0.675	0.675	0.675	0.675	0.675	0.675	0.675	0.675	0.696	0.696	0.696	0.696	0.696	0.693	0.693	0.693	0.693	0.693	0.693	0.688	0.682	0.682	0.716	0.716	0.693	0.693	0.693	0.693	0.693	0.693	0.693	0.693	0.693	0.688	0.688	0.688	0.661	0.689	0.689	0.703	0.703	0.703	0.702	0.702	0.661	0.661	0.661	0.733	0.733	0.733	0.733	0.733	0.733	0.733	0.733	0.733	0.733	0.733	0.733	0.733	0.733	0.651	0.651	0.651	0.651	0.651	0.651	0.651	0.651	0.651	0.651	0.651	0.651	0.651	0.714	0.714	0.714	0.714	0.714	0.696	0.679	0.684	0.684	0.684	0.684	0.684	0.686	0.686	0.686	0.686	0.686	0.686	0.686	0.686	0.686	0.686	0.686	0.686	0.686	0.686	0.677	0.677	0.677	0.677	0.677	0.677	0.677	0.677	0.672	0.672	0.672
UH-Slu-PD14_allele1	0.691	0.691	0.691	0.691	0.691	0.686	0.691	0.719	0.719	0.719	0.719	0.719	0.719	0.719	0.719	0.719	0.719	0.719	0.693	0.693	0.693	0.693	0.693	0.693	0.693	0.693	0.693	0.693	0.693	0.693	0.693	0.682	0.755	0.755	0.755	0.755	0.714	0.714	0.714	0.709	0.721	0.721	0.721	0.721	0.661	0.667	0.667	0.667	0.667	0.667	0.698	0.698	0.724	0.724	0.724	0.724	0.724	0.724	0.724	0.724	0.724	0.668	0.668	0.668	0.668	0.668	0.711	0.711	0.711	0.699	0.699	0.699	0.699	0.699	0.698	0.698	0.698	0.686	0.686	0.651	0.651	0.651	0.651	0.651	0.651	0.651	0.651	0.651	0.651	0.694	0.694	0.694	0.694	0.694	0.694	0.749	0.749	0.749	0.749	0.719	0.719	0.719	0.719	0.675	0.675	0.675	0.677	0.677	0.677	0.677	0.677	0.677	0.677	0.677	0.677	0.708	0.708	0.708	0.708	0.708	0.708	0.706	0.706	0.706	0.706	0.706	0.706	0.706	0.706	0.706	0.706	0.665	0.665	0.665	0.665	0.677	0.696	0.696	0.696	0.696	0.696	0.696	0.696	0.675	0.675	0.675	0.675	0.675	0.675	0.675	0.675	0.675	0.675	0.675	0.701	0.701	0.701	0.701	0.701	0.701	0.701	0.701	1	1	1	1	1	1	1	1	1	1	1	0.995	0.768	0.768	0.768	0.719	0.719	0.719	0.719	0.719	0.719	0.719	0.734	0.708	0.708	0.708	0.708	0.708	0.708	0.725	0.725	0.725	0.725	0.729	0.729	0.729	0.729	0.729	0.729	0.729	0.729	0.729	0.729	0.729	0.729	0.729	0.729	0.729	0.729	0.729	0.698	0.698	0.698	0.698	0.698	0.698	0.698	0.698	0.698	0.698	0.698	0.698	0.719	0.719	0.719	0.672	0.672	0.672	0.672	0.677	0.677	0.677	0.677	0.677	0.677	0.677	0.677	0.677	0.693	0.693	0.693	0.693	0.693	0.693	0.691	0.691	0.691	0.691	0.691	0.691	0.691	0.691	0.691	0.691	0.691	0.62	0.62	0.62	0.62	0.62	0.708	0.708	0.708	0.675	0.675	0.675	0.675	0.675	0.675	0.675	0.675	0.675	0.675	0.696	0.696	0.696	0.696	0.696	0.693	0.693	0.693	0.693	0.693	0.693	0.688	0.682	0.682	0.716	0.716	0.693	0.693	0.693	0.693	0.693	0.693	0.693	0.693	0.693	0.688	0.688	0.688	0.661	0.689	0.689	0.703	0.703	0.703	0.702	0.702	0.661	0.661	0.661	0.733	0.733	0.733	0.733	0.733	0.733	0.733	0.733	0.733	0.733	0.733	0.733	0.733	0.733	0.651	0.651	0.651	0.651	0.651	0.651	0.651	0.651	0.651	0.651	0.651	0.651	0.651	0.714	0.714	0.714	0.714	0.714	0.696	0.679	0.684	0.684	0.684	0.684	0.684	0.686	0.686	0.686	0.686	0.686	0.686	0.686	0.686	0.686	0.686	0.686	0.686	0.686	0.686	0.677	0.677	0.677	0.677	0.677	0.677	0.677	0.677	0.672	0.672	0.672
INRA_041_allele2	0.691	0.691	0.691	0.691	0.691	0.686	0.691	0.714	0.714	0.714	0.714	0.714	0.714	0.714	0.714	0.714	0.714	0.714	0.698	0.698	0.698	0.698	0.698	0.698	0.698	0.698	0.698	0.698	0.698	0.698	0.698	0.682	0.75	0.75	0.75	0.75	0.714	0.714	0.714	0.709	0.716	0.716	0.716	0.716	0.656	0.667	0.667	0.667	0.667	0.667	0.693	0.693	0.719	0.719	0.719	0.719	0.719	0.719	0.719	0.719	0.719	0.674	0.674	0.674	0.674	0.674	0.706	0.706	0.706	0.694	0.694	0.694	0.694	0.694	0.693	0.693	0.693	0.681	0.681	0.646	0.646	0.646	0.646	0.646	0.646	0.646	0.646	0.646	0.646	0.689	0.689	0.689	0.689	0.689	0.689	0.749	0.749	0.749	0.749	0.714	0.714	0.714	0.714	0.681	0.681	0.681	0.677	0.677	0.677	0.677	0.677	0.677	0.677	0.677	0.677	0.703	0.703	0.703	0.703	0.703	0.703	0.711	0.711	0.711	0.711	0.711	0.711	0.711	0.711	0.711	0.711	0.665	0.665	0.665	0.665	0.677	0.691	0.691	0.691	0.691	0.691	0.691	0.691	0.675	0.675	0.675	0.675	0.675	0.675	0.675	0.675	0.675	0.675	0.675	0.696	0.696	0.696	0.696	0.696	0.696	0.696	0.696	0.995	0.995	0.995	0.995	0.995	0.995	0.995	0.995	0.995	0.995	0.995	1	0.768	0.768	0.768	0.714	0.714	0.714	0.714	0.714	0.714	0.714	0.729	0.703	0.703	0.703	0.703	0.703	0.703	0.73	0.73	0.73	0.73	0.724	0.724	0.724	0.724	0.724	0.724	0.724	0.724	0.724	0.724	0.724	0.724	0.724	0.724	0.724	0.724	0.724	0.693	0.693	0.693	0.693	0.693	0.693	0.693	0.693	0.693	0.693	0.693	0.693	0.714	0.714	0.714	0.672	0.672	0.672	0.672	0.672	0.672	0.672	0.672	0.672	0.672	0.672	0.672	0.672	0.688	0.688	0.688	0.688	0.688	0.688	0.686	0.686	0.686	0.686	0.686	0.686	0.686	0.686	0.686	0.686	0.686	0.62	0.62	0.62	0.62	0.62	0.708	0.708	0.708	0.67	0.67	0.67	0.67	0.67	0.67	0.67	0.67	0.67	0.67	0.691	0.691	0.691	0.691	0.691	0.688	0.688	0.688	0.688	0.688	0.688	0.682	0.682	0.682	0.711	0.711	0.688	0.688	0.688	0.688	0.688	0.688	0.688	0.688	0.688	0.682	0.682	0.682	0.667	0.684	0.684	0.698	0.698	0.698	0.696	0.696	0.661	0.661	0.661	0.733	0.733	0.733	0.733	0.733	0.733	0.733	0.733	0.733	0.733	0.733	0.733	0.733	0.733	0.656	0.656	0.656	0.656	0.656	0.656	0.656	0.656	0.656	0.656	0.656	0.656	0.656	0.709	0.709	0.709	0.709	0.709	0.696	0.674	0.679	0.679	0.679	0.679	0.679	0.68	0.68	0.68	0.68	0.68	0.68	0.68	0.68	0.68	0.68	0.68	0.68	0.68	0.68	0.677	0.677	0.677	0.677	0.677	0.677	0.677	0.677	0.672	0.672	0.672
BPL1214_allele2	0.66	0.66	0.66	0.66	0.66	0.654	0.66	0.703	0.703	0.703	0.703	0.703	0.703	0.703	0.703	0.703	0.703	0.703	0.708	0.708	0.708	0.708	0.708	0.708	0.708	0.708	0.708	0.708	0.708	0.708	0.708	0.729	0.776	0.776	0.776	0.776	0.73	0.73	0.73	0.725	0.732	0.732	0.732	0.732	0.698	0.704	0.704	0.704	0.704	0.704	0.703	0.703	0.708	0.708	0.708	0.708	0.708	0.708	0.708	0.708	0.708	0.694	0.694	0.694	0.694	0.694	0.742	0.742	0.742	0.725	0.725	0.725	0.725	0.725	0.704	0.704	0.704	0.696	0.696	0.688	0.688	0.688	0.688	0.688	0.688	0.688	0.688	0.688	0.688	0.71	0.71	0.71	0.71	0.71	0.71	0.785	0.785	0.785	0.785	0.719	0.719	0.719	0.719	0.728	0.728	0.728	0.677	0.677	0.677	0.677	0.677	0.677	0.677	0.677	0.677	0.714	0.714	0.714	0.714	0.714	0.714	0.68	0.68	0.68	0.68	0.68	0.68	0.68	0.68	0.68	0.68	0.716	0.716	0.716	0.716	0.745	0.758	0.758	0.758	0.758	0.758	0.758	0.758	0.696	0.696	0.696	0.696	0.696	0.696	0.696	0.696	0.696	0.696	0.696	0.696	0.696	0.696	0.696	0.696	0.696	0.696	0.696	0.768	0.768	0.768	0.768	0.768	0.768	0.768	0.768	0.768	0.768	0.768	0.768	1	1	1	0.729	0.693	0.693	0.693	0.693	0.688	0.688	0.74	0.724	0.724	0.724	0.724	0.724	0.724	0.741	0.741	0.741	0.741	0.734	0.734	0.734	0.734	0.734	0.734	0.734	0.734	0.734	0.734	0.734	0.734	0.734	0.734	0.734	0.734	0.734	0.708	0.708	0.714	0.714	0.714	0.714	0.714	0.714	0.714	0.714	0.714	0.714	0.703	0.703	0.703	0.704	0.704	0.704	0.704	0.667	0.667	0.667	0.667	0.667	0.667	0.667	0.667	0.667	0.74	0.74	0.74	0.74	0.74	0.724	0.722	0.722	0.722	0.722	0.722	0.722	0.722	0.722	0.722	0.722	0.722	0.682	0.682	0.682	0.682	0.682	0.755	0.755	0.755	0.732	0.732	0.732	0.732	0.732	0.732	0.732	0.732	0.732	0.732	0.716	0.716	0.716	0.716	0.716	0.719	0.719	0.719	0.719	0.719	0.719	0.682	0.724	0.724	0.716	0.716	0.688	0.688	0.688	0.688	0.688	0.688	0.688	0.688	0.688	0.693	0.693	0.693	0.683	0.767	0.767	0.693	0.693	0.693	0.696	0.696	0.683	0.683	0.683	0.733	0.733	0.733	0.733	0.733	0.733	0.733	0.733	0.733	0.733	0.733	0.733	0.733	0.733	0.667	0.667	0.667	0.667	0.667	0.667	0.667	0.667	0.667	0.667	0.667	0.667	0.667	0.725	0.725	0.725	0.725	0.725	0.712	0.699	0.705	0.705	0.705	0.705	0.705	0.727	0.727	0.727	0.727	0.727	0.727	0.727	0.727	0.727	0.727	0.727	0.727	0.727	0.727	0.661	0.661	0.661	0.661	0.661	0.661	0.661	0.661	0.656	0.656	0.656
SUI31_allele1	0.66	0.66	0.66	0.66	0.66	0.654	0.66	0.703	0.703	0.703	0.703	0.703	0.703	0.703	0.703	0.703	0.703	0.703	0.708	0.708	0.708	0.708	0.708	0.708	0.708	0.708	0.708	0.708	0.708	0.708	0.708	0.729	0.776	0.776	0.776	0.776	0.73	0.73	0.73	0.725	0.732	0.732	0.732	0.732	0.698	0.704	0.704	0.704	0.704	0.704	0.703	0.703	0.708	0.708	0.708	0.708	0.708	0.708	0.708	0.708	0.708	0.694	0.694	0.694	0.694	0.694	0.742	0.742	0.742	0.725	0.725	0.725	0.725	0.725	0.704	0.704	0.704	0.696	0.696	0.688	0.688	0.688	0.688	0.688	0.688	0.688	0.688	0.688	0.688	0.71	0.71	0.71	0.71	0.71	0.71	0.785	0.785	0.785	0.785	0.719	0.719	0.719	0.719	0.728	0.728	0.728	0.677	0.677	0.677	0.677	0.677	0.677	0.677	0.677	0.677	0.714	0.714	0.714	0.714	0.714	0.714	0.68	0.68	0.68	0.68	0.68	0.68	0.68	0.68	0.68	0.68	0.716	0.716	0.716	0.716	0.745	0.758	0.758	0.758	0.758	0.758	0.758	0.758	0.696	0.696	0.696	0.696	0.696	0.696	0.696	0.696	0.696	0.696	0.696	0.696	0.696	0.696	0.696	0.696	0.696	0.696	0.696	0.768	0.768	0.768	0.768	0.768	0.768	0.768	0.768	0.768	0.768	0.768	0.768	1	1	1	0.729	0.693	0.693	0.693	0.693	0.688	0.688	0.74	0.724	0.724	0.724	0.724	0.724	0.724	0.741	0.741	0.741	0.741	0.734	0.734	0.734	0.734	0.734	0.734	0.734	0.734	0.734	0.734	0.734	0.734	0.734	0.734	0.734	0.734	0.734	0.708	0.708	0.714	0.714	0.714	0.714	0.714	0.714	0.714	0.714	0.714	0.714	0.703	0.703	0.703	0.704	0.704	0.704	0.704	0.667	0.667	0.667	0.667	0.667	0.667	0.667	0.667	0.667	0.74	0.74	0.74	0.74	0.74	0.724	0.722	0.722	0.722	0.722	0.722	0.722	0.722	0.722	0.722	0.722	0.722	0.682	0.682	0.682	0.682	0.682	0.755	0.755	0.755	0.732	0.732	0.732	0.732	0.732	0.732	0.732	0.732	0.732	0.732	0.716	0.716	0.716	0.716	0.716	0.719	0.719	0.719	0.719	0.719	0.719	0.682	0.724	0.724	0.716	0.716	0.688	0.688	0.688	0.688	0.688	0.688	0.688	0.688	0.688	0.693	0.693	0.693	0.683	0.767	0.767	0.693	0.693	0.693	0.696	0.696	0.683	0.683	0.683	0.733	0.733	0.733	0.733	0.733	0.733	0.733	0.733	0.733	0.733	0.733	0.733	0.733	0.733	0.667	0.667	0.667	0.667	0.667	0.667	0.667	0.667	0.667	0.667	0.667	0.667	0.667	0.725	0.725	0.725	0.725	0.725	0.712	0.699	0.705	0.705	0.705	0.705	0.705	0.727	0.727	0.727	0.727	0.727	0.727	0.727	0.727	0.727	0.727	0.727	0.727	0.727	0.727	0.661	0.661	0.661	0.661	0.661	0.661	0.661	0.661	0.656	0.656	0.656
UH-Slu-Sl1_allele2	0.66	0.66	0.66	0.66	0.66	0.654	0.66	0.703	0.703	0.703	0.703	0.703	0.703	0.703	0.703	0.703	0.703	0.703	0.708	0.708	0.708	0.708	0.708	0.708	0.708	0.708	0.708	0.708	0.708	0.708	0.708	0.729	0.776	0.776	0.776	0.776	0.73	0.73	0.73	0.725	0.732	0.732	0.732	0.732	0.698	0.704	0.704	0.704	0.704	0.704	0.703	0.703	0.708	0.708	0.708	0.708	0.708	0.708	0.708	0.708	0.708	0.694	0.694	0.694	0.694	0.694	0.742	0.742	0.742	0.725	0.725	0.725	0.725	0.725	0.704	0.704	0.704	0.696	0.696	0.688	0.688	0.688	0.688	0.688	0.688	0.688	0.688	0.688	0.688	0.71	0.71	0.71	0.71	0.71	0.71	0.785	0.785	0.785	0.785	0.719	0.719	0.719	0.719	0.728	0.728	0.728	0.677	0.677	0.677	0.677	0.677	0.677	0.677	0.677	0.677	0.714	0.714	0.714	0.714	0.714	0.714	0.68	0.68	0.68	0.68	0.68	0.68	0.68	0.68	0.68	0.68	0.716	0.716	0.716	0.716	0.745	0.758	0.758	0.758	0.758	0.758	0.758	0.758	0.696	0.696	0.696	0.696	0.696	0.696	0.696	0.696	0.696	0.696	0.696	0.696	0.696	0.696	0.696	0.696	0.696	0.696	0.696	0.768	0.768	0.768	0.768	0.768	0.768	0.768	0.768	0.768	0.768	0.768	0.768	1	1	1	0.729	0.693	0.693	0.693	0.693	0.688	0.688	0.74	0.724	0.724	0.724	0.724	0.724	0.724	0.741	0.741	0.741	0.741	0.734	0.734	0.734	0.734	0.734	0.734	0.734	0.734	0.734	0.734	0.734	0.734	0.734	0.734	0.734	0.734	0.734	0.708	0.708	0.714	0.714	0.714	0.714	0.714	0.714	0.714	0.714	0.714	0.714	0.703	0.703	0.703	0.704	0.704	0.704	0.704	0.667	0.667	0.667	0.667	0.667	0.667	0.667	0.667	0.667	0.74	0.74	0.74	0.74	0.74	0.724	0.722	0.722	0.722	0.722	0.722	0.722	0.722	0.722	0.722	0.722	0.722	0.682	0.682	0.682	0.682	0.682	0.755	0.755	0.755	0.732	0.732	0.732	0.732	0.732	0.732	0.732	0.732	0.732	0.732	0.716	0.716	0.716	0.716	0.716	0.719	0.719	0.719	0.719	0.719	0.719	0.682	0.724	0.724	0.716	0.716	0.688	0.688	0.688	0.688	0.688	0.688	0.688	0.688	0.688	0.693	0.693	0.693	0.683	0.767	0.767	0.693	0.693	0.693	0.696	0.696	0.683	0.683	0.683	0.733	0.733	0.733	0.733	0.733	0.733	0.733	0.733	0.733	0.733	0.733	0.733	0.733	0.733	0.667	0.667	0.667	0.667	0.667	0.667	0.667	0.667	0.667	0.667	0.667	0.667	0.667	0.725	0.725	0.725	0.725	0.725	0.712	0.699	0.705	0.705	0.705	0.705	0.705	0.727	0.727	0.727	0.727	0.727	0.727	0.727	0.727	0.727	0.727	0.727	0.727	0.727	0.727	0.661	0.661	0.661	0.661	0.661	0.661	0.661	0.661	0.656	0.656	0.656
UH-Slu-B4a_allele2	0.723	0.723	0.723	0.723	0.723	0.717	0.723	0.786	0.786	0.786	0.786	0.786	0.786	0.786	0.786	0.786	0.786	0.786	0.734	0.734	0.734	0.734	0.734	0.734	0.734	0.734	0.734	0.734	0.734	0.734	0.734	0.755	0.766	0.766	0.766	0.766	0.741	0.741	0.741	0.735	0.742	0.742	0.742	0.742	0.703	0.697	0.697	0.697	0.697	0.697	0.755	0.755	0.734	0.734	0.734	0.734	0.734	0.734	0.734	0.734	0.734	0.712	0.712	0.712	0.712	0.712	0.76	0.76	0.76	0.743	0.743	0.743	0.743	0.743	0.72	0.72	0.72	0.775	0.775	0.693	0.693	0.693	0.693	0.693	0.693	0.693	0.693	0.693	0.693	0.728	0.728	0.728	0.728	0.728	0.728	0.733	0.733	0.733	0.733	0.755	0.755	0.755	0.755	0.733	0.733	0.733	0.719	0.719	0.719	0.719	0.719	0.719	0.719	0.719	0.719	0.75	0.75	0.75	0.75	0.75	0.75	0.719	0.719	0.719	0.719	0.719	0.719	0.719	0.719	0.719	0.719	0.714	0.714	0.714	0.714	0.688	0.755	0.755	0.755	0.755	0.755	0.755	0.755	0.724	0.724	0.724	0.724	0.724	0.724	0.724	0.724	0.724	0.724	0.724	0.729	0.729	0.729	0.729	0.729	0.729	0.729	0.729	0.719	0.719	0.719	0.719	0.719	0.719	0.719	0.719	0.719	0.719	0.719	0.714	0.729	0.729	0.729	1	0.734	0.734	0.734	0.734	0.729	0.729	0.78	0.792	0.792	0.792	0.792	0.792	0.792	0.741	0.741	0.741	0.735	0.745	0.745	0.745	0.745	0.745	0.745	0.745	0.745	0.745	0.745	0.745	0.745	0.745	0.745	0.745	0.745	0.745	0.693	0.693	0.74	0.74	0.74	0.74	0.74	0.74	0.74	0.74	0.74	0.74	0.749	0.749	0.749	0.757	0.757	0.757	0.757	0.734	0.734	0.734	0.734	0.734	0.734	0.734	0.734	0.734	0.74	0.74	0.74	0.74	0.74	0.75	0.755	0.755	0.755	0.755	0.755	0.755	0.755	0.755	0.755	0.755	0.755	0.703	0.703	0.703	0.703	0.703	0.76	0.76	0.76	0.75	0.75	0.75	0.75	0.75	0.75	0.75	0.75	0.75	0.75	0.734	0.734	0.734	0.734	0.734	0.719	0.719	0.719	0.719	0.719	0.719	0.724	0.745	0.745	0.708	0.708	0.724	0.724	0.724	0.724	0.724	0.724	0.724	0.724	0.724	0.719	0.719	0.719	0.698	0.764	0.764	0.703	0.703	0.703	0.775	0.775	0.693	0.693	0.693	0.738	0.738	0.738	0.738	0.738	0.738	0.738	0.738	0.738	0.738	0.738	0.738	0.738	0.738	0.649	0.649	0.649	0.649	0.649	0.649	0.649	0.649	0.649	0.649	0.649	0.649	0.649	0.746	0.746	0.746	0.746	0.746	0.728	0.74	0.734	0.734	0.734	0.734	0.734	0.714	0.714	0.714	0.714	0.714	0.714	0.714	0.714	0.714	0.714	0.714	0.714	0.714	0.714	0.719	0.719	0.719	0.719	0.719	0.719	0.719	0.719	0.714	0.714	0.714
BPL1195_allele2	0.702	0.702	0.702	0.702	0.702	0.696	0.702	0.724	0.724	0.724	0.724	0.724	0.724	0.724	0.724	0.724	0.724	0.724	0.734	0.734	0.734	0.734	0.734	0.734	0.734	0.734	0.734	0.734	0.734	0.734	0.734	0.734	0.755	0.755	0.755	0.755	0.783	0.783	0.783	0.778	0.716	0.716	0.716	0.716	0.703	0.713	0.713	0.713	0.713	0.713	0.734	0.734	0.766	0.766	0.766	0.766	0.766	0.766	0.766	0.766	0.766	0.67	0.67	0.67	0.67	0.67	0.729	0.729	0.729	0.712	0.712	0.712	0.712	0.712	0.746	0.746	0.746	0.717	0.717	0.688	0.688	0.688	0.688	0.688	0.688	0.688	0.688	0.688	0.688	0.686	0.686	0.686	0.686	0.686	0.686	0.717	0.717	0.717	0.717	0.776	0.776	0.776	0.776	0.712	0.712	0.712	0.688	0.688	0.688	0.688	0.688	0.688	0.688	0.688	0.688	0.755	0.755	0.755	0.755	0.755	0.755	0.729	0.729	0.729	0.729	0.729	0.729	0.729	0.729	0.729	0.729	0.708	0.708	0.708	0.708	0.698	0.766	0.766	0.766	0.766	0.766	0.766	0.766	0.682	0.682	0.682	0.682	0.682	0.682	0.682	0.682	0.682	0.682	0.682	0.729	0.729	0.729	0.729	0.729	0.729	0.729	0.729	0.719	0.719	0.719	0.719	0.719	0.719	0.719	0.719	0.719	0.719	0.719	0.714	0.693	0.693	0.693	0.734	1	1	1	1	0.995	0.995	0.728	0.75	0.75	0.75	0.75	0.75	0.75	0.735	0.735	0.735	0.73	0.745	0.745	0.745	0.745	0.745	0.745	0.745	0.745	0.745	0.745	0.745	0.745	0.745	0.745	0.745	0.745	0.745	0.734	0.734	0.734	0.734	0.734	0.734	0.734	0.734	0.734	0.734	0.734	0.734	0.717	0.717	0.717	0.757	0.757	0.757	0.757	0.74	0.74	0.74	0.74	0.74	0.74	0.74	0.74	0.74	0.74	0.74	0.74	0.74	0.74	0.745	0.724	0.724	0.724	0.724	0.724	0.724	0.724	0.724	0.724	0.724	0.724	0.661	0.661	0.661	0.661	0.661	0.74	0.74	0.74	0.714	0.714	0.714	0.714	0.714	0.714	0.714	0.714	0.714	0.714	0.76	0.76	0.76	0.76	0.76	0.714	0.714	0.714	0.714	0.714	0.714	0.724	0.708	0.708	0.703	0.703	0.745	0.745	0.745	0.745	0.745	0.745	0.745	0.745	0.745	0.74	0.74	0.74	0.714	0.733	0.733	0.729	0.729	0.729	0.743	0.743	0.693	0.693	0.693	0.723	0.723	0.723	0.723	0.723	0.723	0.723	0.723	0.723	0.723	0.723	0.723	0.723	0.723	0.676	0.676	0.676	0.676	0.676	0.676	0.676	0.676	0.676	0.676	0.676	0.676	0.676	0.73	0.73	0.73	0.73	0.73	0.728	0.74	0.745	0.745	0.745	0.745	0.745	0.708	0.708	0.708	0.708	0.708	0.708	0.708	0.708	0.708	0.708	0.708	0.708	0.708	0.708	0.693	0.693	0.693	0.693	0.693	0.693	0.693	0.693	0.688	0.688	0.688
BPL1215_allele1	0.702	0.702	0.702	0.702	0.702	0.696	0.702	0.724	0.724	0.724	0.724	0.724	0.724	0.724	0.724	0.724	0.724	0.724	0.734	0.734	0.734	0.734	0.734	0.734	0.734	0.734	0.734	0.734	0.734	0.734	0.734	0.734	0.755	0.755	0.755	0.755	0.783	0.783	0.783	0.778	0.716	0.716	0.716	0.716	0.703	0.713	0.713	0.713	0.713	0.713	0.734	0.734	0.766	0.766	0.766	0.766	0.766	0.766	0.766	0.766	0.766	0.67	0.67	0.67	0.67	0.67	0.729	0.729	0.729	0.712	0.712	0.712	0.712	0.712	0.746	0.746	0.746	0.717	0.717	0.688	0.688	0.688	0.688	0.688	0.688	0.688	0.688	0.688	0.688	0.686	0.686	0.686	0.686	0.686	0.686	0.717	0.717	0.717	0.717	0.776	0.776	0.776	0.776	0.712	0.712	0.712	0.688	0.688	0.688	0.688	0.688	0.688	0.688	0.688	0.688	0.755	0.755	0.755	0.755	0.755	0.755	0.729	0.729	0.729	0.729	0.729	0.729	0.729	0.729	0.729	0.729	0.708	0.708	0.708	0.708	0.698	0.766	0.766	0.766	0.766	0.766	0.766	0.766	0.682	0.682	0.682	0.682	0.682	0.682	0.682	0.682	0.682	0.682	0.682	0.729	0.729	0.729	0.729	0.729	0.729	0.729	0.729	0.719	0.719	0.719	0.719	0.719	0.719	0.719	0.719	0.719	0.719	0.719	0.714	0.693	0.693	0.693	0.734	1	1	1	1	0.995	0.995	0.728	0.75	0.75	0.75	0.75	0.75	0.75	0.735	0.735	0.735	0.73	0.745	0.745	0.745	0.745	0.745	0.745	0.745	0.745	0.745	0.745	0.745	0.745	0.745	0.745	0.745	0.745	0.745	0.734	0.734	0.734	0.734	0.734	0.734	0.734	0.734	0.734	0.734	0.734	0.734	0.717	0.717	0.717	0.757	0.757	0.757	0.757	0.74	0.74	0.74	0.74	0.74	0.74	0.74	0.74	0.74	0.74	0.74	0.74	0.74	0.74	0.745	0.724	0.724	0.724	0.724	0.724	0.724	0.724	0.724	0.724	0.724	0.724	0.661	0.661	0.661	0.661	0.661	0.74	0.74	0.74	0.714	0.714	0.714	0.714	0.714	0.714	0.714	0.714	0.714	0.714	0.76	0.76	0.76	0.76	0.76	0.714	0.714	0.714	0.714	0.714	0.714	0.724	0.708	0.708	0.703	0.703	0.745	0.745	0.745	0.745	0.745	0.745	0.745	0.745	0.745	0.74	0.74	0.74	0.714	0.733	0.733	0.729	0.729	0.729	0.743	0.743	0.693	0.693	0.693	0.723	0.723	0.723	0.723	0.723	0.723	0.723	0.723	0.723	0.723	0.723	0.723	0.723	0.723	0.676	0.676	0.676	0.676	0.676	0.676	0.676	0.676	0.676	0.676	0.676	0.676	0.676	0.73	0.73	0.73	0.73	0.73	0.728	0.74	0.745	0.745	0.745	0.745	0.745	0.708	0.708	0.708	0.708	0.708	0.708	0.708	0.708	0.708	0.708	0.708	0.708	0.708	0.708	0.693	0.693	0.693	0.693	0.693	0.693	0.693	0.693	0.688	0.688	0.688
UH-Slu-B7b_allele1	0.702	0.702	0.702	0.702	0.702	0.696	0.702	0.724	0.724	0.724	0.724	0.724	0.724	0.724	0.724	0.724	0.724	0.724	0.734	0.734	0.734	0.734	0.734	0.734	0.734	0.734	0.734	0.734	0.734	0.734	0.734	0.734	0.755	0.755	0.755	0.755	0.783	0.783	0.783	0.778	0.716	0.716	0.716	0.716	0.703	0.713	0.713	0.713	0.713	0.713	0.734	0.734	0.766	0.766	0.766	0.766	0.766	0.766	0.766	0.766	0.766	0.67	0.67	0.67	0.67	0.67	0.729	0.729	0.729	0.712	0.712	0.712	0.712	0.712	0.746	0.746	0.746	0.717	0.717	0.688	0.688	0.688	0.688	0.688	0.688	0.688	0.688	0.688	0.688	0.686	0.686	0.686	0.686	0.686	0.686	0.717	0.717	0.717	0.717	0.776	0.776	0.776	0.776	0.712	0.712	0.712	0.688	0.688	0.688	0.688	0.688	0.688	0.688	0.688	0.688	0.755	0.755	0.755	0.755	0.755	0.755	0.729	0.729	0.729	0.729	0.729	0.729	0.729	0.729	0.729	0.729	0.708	0.708	0.708	0.708	0.698	0.766	0.766	0.766	0.766	0.766	0.766	0.766	0.682	0.682	0.682	0.682	0.682	0.682	0.682	0.682	0.682	0.682	0.682	0.729	0.729	0.729	0.729	0.729	0.729	0.729	0.729	0.719	0.719	0.719	0.719	0.719	0.719	0.719	0.719	0.719	0.719	0.719	0.714	0.693	0.693	0.693	0.734	1	1	1	1	0.995	0.995	0.728	0.75	0.75	0.75	0.75	0.75	0.75	0.735	0.735	0.735	0.73	0.745	0.745	0.745	0.745	0.745	0.745	0.745	0.745	0.745	0.745	0.745	0.745	0.745	0.745	0.745	0.745	0.745	0.734	0.734	0.734	0.734	0.734	0.734	0.734	0.734	0.734	0.734	0.734	0.734	0.717	0.717	0.717	0.757	0.757	0.757	0.757	0.74	0.74	0.74	0.74	0.74	0.74	0.74	0.74	0.74	0.74	0.74	0.74	0.74	0.74	0.745	0.724	0.724	0.724	0.724	0.724	0.724	0.724	0.724	0.724	0.724	0.724	0.661	0.661	0.661	0.661	0.661	0.74	0.74	0.74	0.714	0.714	0.714	0.714	0.714	0.714	0.714	0.714	0.714	0.714	0.76	0.76	0.76	0.76	0.76	0.714	0.714	0.714	0.714	0.714	0.714	0.724	0.708	0.708	0.703	0.703	0.745	0.745	0.745	0.745	0.745	0.745	0.745	0.745	0.745	0.74	0.74	0.74	0.714	0.733	0.733	0.729	0.729	0.729	0.743	0.743	0.693	0.693	0.693	0.723	0.723	0.723	0.723	0.723	0.723	0.723	0.723	0.723	0.723	0.723	0.723	0.723	0.723	0.676	0.676	0.676	0.676	0.676	0.676	0.676	0.676	0.676	0.676	0.676	0.676	0.676	0.73	0.73	0.73	0.73	0.73	0.728	0.74	0.745	0.745	0.745	0.745	0.745	0.708	0.708	0.708	0.708	0.708	0.708	0.708	0.708	0.708	0.708	0.708	0.708	0.708	0.708	0.693	0.693	0.693	0.693	0.693	0.693	0.693	0.693	0.688	0.688	0.688
UH-Slu-PD13_allele2	0.702	0.702	0.702	0.702	0.702	0.696	0.702	0.724	0.724	0.724	0.724	0.724	0.724	0.724	0.724	0.724	0.724	0.724	0.734	0.734	0.734	0.734	0.734	0.734	0.734	0.734	0.734	0.734	0.734	0.734	0.734	0.734	0.755	0.755	0.755	0.755	0.783	0.783	0.783	0.778	0.716	0.716	0.716	0.716	0.703	0.713	0.713	0.713	0.713	0.713	0.734	0.734	0.766	0.766	0.766	0.766	0.766	0.766	0.766	0.766	0.766	0.67	0.67	0.67	0.67	0.67	0.729	0.729	0.729	0.712	0.712	0.712	0.712	0.712	0.746	0.746	0.746	0.717	0.717	0.688	0.688	0.688	0.688	0.688	0.688	0.688	0.688	0.688	0.688	0.686	0.686	0.686	0.686	0.686	0.686	0.717	0.717	0.717	0.717	0.776	0.776	0.776	0.776	0.712	0.712	0.712	0.688	0.688	0.688	0.688	0.688	0.688	0.688	0.688	0.688	0.755	0.755	0.755	0.755	0.755	0.755	0.729	0.729	0.729	0.729	0.729	0.729	0.729	0.729	0.729	0.729	0.708	0.708	0.708	0.708	0.698	0.766	0.766	0.766	0.766	0.766	0.766	0.766	0.682	0.682	0.682	0.682	0.682	0.682	0.682	0.682	0.682	0.682	0.682	0.729	0.729	0.729	0.729	0.729	0.729	0.729	0.729	0.719	0.719	0.719	0.719	0.719	0.719	0.719	0.719	0.719	0.719	0.719	0.714	0.693	0.693	0.693	0.734	1	1	1	1	0.995	0.995	0.728	0.75	0.75	0.75	0.75	0.75	0.75	0.735	0.735	0.735	0.73	0.745	0.745	0.745	0.745	0.745	0.745	0.745	0.745	0.745	0.745	0.745	0.745	0.745	0.745	0.745	0.745	0.745	0.734	0.734	0.734	0.734	0.734	0.734	0.734	0.734	0.734	0.734	0.734	0.734	0.717	0.717	0.717	0.757	0.757	0.757	0.757	0.74	0.74	0.74	0.74	0.74	0.74	0.74	0.74	0.74	0.74	0.74	0.74	0.74	0.74	0.745	0.724	0.724	0.724	0.724	0.724	0.724	0.724	0.724	0.724	0.724	0.724	0.661	0.661	0.661	0.661	0.661	0.74	0.74	0.74	0.714	0.714	0.714	0.714	0.714	0.714	0.714	0.714	0.714	0.714	0.76	0.76	0.76	0.76	0.76	0.714	0.714	0.714	0.714	0.714	0.714	0.724	0.708	0.708	0.703	0.703	0.745	0.745	0.745	0.745	0.745	0.745	0.745	0.745	0.745	0.74	0.74	0.74	0.714	0.733	0.733	0.729	0.729	0.729	0.743	0.743	0.693	0.693	0.693	0.723	0.723	0.723	0.723	0.723	0.723	0.723	0.723	0.723	0.723	0.723	0.723	0.723	0.723	0.676	0.676	0.676	0.676	0.676	0.676	0.676	0.676	0.676	0.676	0.676	0.676	0.676	0.73	0.73	0.73	0.73	0.73	0.728	0.74	0.745	0.745	0.745	0.745	0.745	0.708	0.708	0.708	0.708	0.708	0.708	0.708	0.708	0.708	0.708	0.708	0.708	0.708	0.708	0.693	0.693	0.693	0.693	0.693	0.693	0.693	0.693	0.688	0.688	0.688
DOB639_allele2	0.696	0.696	0.696	0.696	0.696	0.691	0.696	0.729	0.729	0.729	0.729	0.729	0.729	0.729	0.729	0.729	0.729	0.729	0.729	0.729	0.729	0.729	0.729	0.729	0.729	0.729	0.729	0.729	0.729	0.729	0.729	0.729	0.75	0.75	0.75	0.75	0.778	0.778	0.778	0.772	0.716	0.716	0.716	0.716	0.698	0.707	0.707	0.707	0.707	0.707	0.729	0.729	0.76	0.76	0.76	0.76	0.76	0.76	0.76	0.76	0.76	0.665	0.665	0.665	0.665	0.665	0.734	0.734	0.734	0.707	0.707	0.707	0.707	0.707	0.741	0.741	0.741	0.712	0.712	0.693	0.693	0.693	0.693	0.693	0.693	0.693	0.693	0.693	0.693	0.686	0.686	0.686	0.686	0.686	0.686	0.712	0.712	0.712	0.712	0.771	0.771	0.771	0.771	0.707	0.707	0.707	0.693	0.693	0.693	0.693	0.693	0.693	0.693	0.693	0.693	0.75	0.75	0.75	0.75	0.75	0.75	0.724	0.724	0.724	0.724	0.724	0.724	0.724	0.724	0.724	0.724	0.703	0.703	0.703	0.703	0.693	0.76	0.76	0.76	0.76	0.76	0.76	0.76	0.677	0.677	0.677	0.677	0.677	0.677	0.677	0.677	0.677	0.677	0.677	0.724	0.724	0.724	0.724	0.724	0.724	0.724	0.724	0.719	0.719	0.719	0.719	0.719	0.719	0.719	0.719	0.719	0.719	0.719	0.714	0.688	0.688	0.688	0.729	0.995	0.995	0.995	0.995	1	1	0.723	0.745	0.745	0.745	0.745	0.745	0.745	0.73	0.73	0.73	0.725	0.74	0.74	0.74	0.74	0.74	0.74	0.74	0.74	0.74	0.74	0.74	0.74	0.74	0.74	0.74	0.74	0.74	0.729	0.729	0.729	0.729	0.729	0.729	0.729	0.729	0.729	0.729	0.729	0.729	0.717	0.717	0.717	0.751	0.751	0.751	0.751	0.734	0.734	0.734	0.734	0.734	0.734	0.734	0.734	0.734	0.734	0.734	0.734	0.734	0.734	0.74	0.719	0.719	0.719	0.719	0.719	0.719	0.719	0.719	0.719	0.719	0.719	0.661	0.661	0.661	0.661	0.661	0.734	0.734	0.734	0.708	0.708	0.708	0.708	0.708	0.708	0.708	0.708	0.708	0.708	0.755	0.755	0.755	0.755	0.755	0.708	0.708	0.708	0.708	0.708	0.708	0.719	0.703	0.703	0.698	0.698	0.745	0.745	0.745	0.745	0.745	0.745	0.745	0.745	0.745	0.74	0.74	0.74	0.709	0.728	0.728	0.724	0.724	0.724	0.738	0.738	0.688	0.688	0.688	0.717	0.717	0.717	0.717	0.717	0.717	0.717	0.717	0.717	0.717	0.717	0.717	0.717	0.717	0.681	0.681	0.681	0.681	0.681	0.681	0.681	0.681	0.681	0.681	0.681	0.681	0.681	0.725	0.725	0.725	0.725	0.725	0.733	0.74	0.745	0.745	0.745	0.745	0.745	0.703	0.703	0.703	0.703	0.703	0.703	0.703	0.703	0.703	0.703	0.703	0.703	0.703	0.703	0.693	0.693	0.693	0.693	0.693	0.693	0.693	0.693	0.688	0.688	0.688
NA02_allele2	0.696	0.696	0.696	0.696	0.696	0.691	0.696	0.729	0.729	0.729	0.729	0.729	0.729	0.729	0.729	0.729	0.729	0.729	0.729	0.729	0.729	0.729	0.729	0.729	0.729	0.729	0.729	0.729	0.729	0.729	0.729	0.729	0.75	0.75	0.75	0.75	0.778	0.778	0.778	0.772	0.716	0.716	0.716	0.716	0.698	0.707	0.707	0.707	0.707	0.707	0.729	0.729	0.76	0.76	0.76	0.76	0.76	0.76	0.76	0.76	0.76	0.665	0.665	0.665	0.665	0.665	0.734	0.734	0.734	0.707	0.707	0.707	0.707	0.707	0.741	0.741	0.741	0.712	0.712	0.693	0.693	0.693	0.693	0.693	0.693	0.693	0.693	0.693	0.693	0.686	0.686	0.686	0.686	0.686	0.686	0.712	0.712	0.712	0.712	0.771	0.771	0.771	0.771	0.707	0.707	0.707	0.693	0.693	0.693	0.693	0.693	0.693	0.693	0.693	0.693	0.75	0.75	0.75	0.75	0.75	0.75	0.724	0.724	0.724	0.724	0.724	0.724	0.724	0.724	0.724	0.724	0.703	0.703	0.703	0.703	0.693	0.76	0.76	0.76	0.76	0.76	0.76	0.76	0.677	0.677	0.677	0.677	0.677	0.677	0.677	0.677	0.677	0.677	0.677	0.724	0.724	0.724	0.724	0.724	0.724	0.724	0.724	0.719	0.719	0.719	0.719	0.719	0.719	0.719	0.719	0.719	0.719	0.719	0.714	0.688	0.688	0.688	0.729	0.995	0.995	0.995	0.995	1	1	0.723	0.745	0.745	0.745	0.745	0.745	0.745	0.73	0.73	0.73	0.725	0.74	0.74	0.74	0.74	0.74	0.74	0.74	0.74	0.74	0.74	0.74	0.74	0.74	0.74	0.74	0.74	0.74	0.729	0.729	0.729	0.729	0.729	0.729	0.729	0.729	0.729	0.729	0.729	0.729	0.717	0.717	0.717	0.751	0.751	0.751	0.751	0.734	0.734	0.734	0.734	0.734	0.734	0.734	0.734	0.734	0.734	0.734	0.734	0.734	0.734	0.74	0.719	0.719	0.719	0.719	0.719	0.719	0.719	0.719	0.719	0.719	0.719	0.661	0.661	0.661	0.661	0.661	0.734	0.734	0.734	0.708	0.708	0.708	0.708	0.708	0.708	0.708	0.708	0.708	0.708	0.755	0.755	0.755	0.755	0.755	0.708	0.708	0.708	0.708	0.708	0.708	0.719	0.703	0.703	0.698	0.698	0.745	0.745	0.745	0.745	0.745	0.745	0.745	0.745	0.745	0.74	0.74	0.74	0.709	0.728	0.728	0.724	0.724	0.724	0.738	0.738	0.688	0.688	0.688	0.717	0.717	0.717	0.717	0.717	0.717	0.717	0.717	0.717	0.717	0.717	0.717	0.717	0.717	0.681	0.681	0.681	0.681	0.681	0.681	0.681	0.681	0.681	0.681	0.681	0.681	0.681	0.725	0.725	0.725	0.725	0.725	0.733	0.74	0.745	0.745	0.745	0.745	0.745	0.703	0.703	0.703	0.703	0.703	0.703	0.703	0.703	0.703	0.703	0.703	0.703	0.703	0.703	0.693	0.693	0.693	0.693	0.693	0.693	0.693	0.693	0.688	0.688	0.688
Tu127437_allele2	0.716	0.716	0.716	0.716	0.716	0.711	0.716	0.77	0.77	0.77	0.77	0.77	0.77	0.77	0.77	0.77	0.77	0.77	0.764	0.764	0.764	0.764	0.764	0.764	0.764	0.764	0.764	0.764	0.764	0.764	0.764	0.775	0.77	0.77	0.77	0.77	0.734	0.734	0.734	0.729	0.725	0.725	0.725	0.725	0.675	0.733	0.733	0.733	0.733	0.733	0.743	0.743	0.738	0.738	0.738	0.738	0.738	0.738	0.738	0.738	0.738	0.723	0.723	0.723	0.723	0.723	0.776	0.776	0.776	0.712	0.712	0.712	0.712	0.712	0.723	0.723	0.723	0.77	0.77	0.707	0.707	0.707	0.707	0.707	0.707	0.707	0.707	0.707	0.707	0.74	0.74	0.74	0.74	0.74	0.74	0.737	0.737	0.737	0.737	0.759	0.759	0.759	0.759	0.759	0.759	0.759	0.686	0.686	0.686	0.686	0.686	0.686	0.686	0.686	0.686	0.733	0.733	0.733	0.733	0.733	0.733	0.682	0.682	0.682	0.682	0.682	0.682	0.682	0.682	0.682	0.682	0.688	0.688	0.688	0.688	0.738	0.724	0.724	0.724	0.724	0.724	0.724	0.724	0.75	0.75	0.75	0.75	0.75	0.75	0.75	0.75	0.75	0.75	0.75	0.708	0.708	0.708	0.708	0.708	0.708	0.708	0.708	0.734	0.734	0.734	0.734	0.734	0.734	0.734	0.734	0.734	0.734	0.734	0.729	0.74	0.74	0.74	0.78	0.728	0.728	0.728	0.728	0.723	0.723	1	0.785	0.785	0.785	0.785	0.785	0.785	0.729	0.729	0.729	0.734	0.754	0.754	0.754	0.754	0.754	0.754	0.754	0.754	0.754	0.754	0.754	0.754	0.754	0.754	0.754	0.754	0.754	0.738	0.738	0.733	0.733	0.733	0.733	0.733	0.733	0.733	0.733	0.733	0.733	0.745	0.745	0.745	0.72	0.72	0.72	0.72	0.733	0.733	0.733	0.733	0.733	0.733	0.733	0.733	0.733	0.728	0.728	0.728	0.728	0.728	0.733	0.755	0.755	0.755	0.755	0.755	0.755	0.755	0.755	0.755	0.755	0.755	0.728	0.728	0.728	0.728	0.728	0.785	0.785	0.785	0.766	0.766	0.766	0.766	0.766	0.766	0.766	0.766	0.766	0.766	0.75	0.75	0.75	0.75	0.75	0.707	0.707	0.707	0.707	0.707	0.707	0.728	0.754	0.754	0.729	0.729	0.764	0.764	0.764	0.764	0.764	0.764	0.764	0.764	0.764	0.759	0.759	0.759	0.713	0.839	0.839	0.681	0.681	0.681	0.789	0.789	0.757	0.757	0.757	0.785	0.785	0.785	0.785	0.785	0.785	0.785	0.785	0.785	0.785	0.785	0.785	0.785	0.785	0.727	0.727	0.727	0.727	0.727	0.727	0.727	0.727	0.727	0.727	0.727	0.727	0.727	0.723	0.723	0.723	0.723	0.723	0.717	0.693	0.698	0.698	0.698	0.698	0.698	0.688	0.688	0.688	0.688	0.688	0.688	0.688	0.688	0.688	0.688	0.688	0.688	0.688	0.688	0.728	0.728	0.728	0.728	0.728	0.728	0.728	0.728	0.723	0.723	0.723
BPL1198_allele1	0.702	0.702	0.702	0.702	0.702	0.696	0.702	0.776	0.776	0.776	0.776	0.776	0.776	0.776	0.776	0.776	0.776	0.776	0.729	0.729	0.729	0.729	0.729	0.729	0.729	0.729	0.729	0.729	0.729	0.729	0.729	0.792	0.74	0.74	0.74	0.74	0.746	0.746	0.746	0.741	0.721	0.721	0.721	0.721	0.729	0.707	0.707	0.707	0.707	0.707	0.734	0.734	0.724	0.724	0.724	0.724	0.724	0.724	0.724	0.724	0.724	0.733	0.733	0.733	0.733	0.733	0.74	0.74	0.74	0.717	0.717	0.717	0.717	0.717	0.746	0.746	0.746	0.78	0.78	0.714	0.714	0.714	0.714	0.714	0.714	0.714	0.714	0.714	0.714	0.723	0.723	0.723	0.723	0.723	0.723	0.733	0.733	0.733	0.733	0.745	0.745	0.745	0.745	0.738	0.738	0.738	0.74	0.74	0.74	0.74	0.74	0.74	0.74	0.74	0.74	0.76	0.76	0.76	0.76	0.76	0.76	0.714	0.714	0.714	0.714	0.714	0.714	0.714	0.714	0.714	0.714	0.688	0.688	0.688	0.688	0.693	0.734	0.734	0.734	0.734	0.734	0.734	0.734	0.755	0.755	0.755	0.755	0.755	0.755	0.755	0.755	0.755	0.755	0.755	0.719	0.719	0.719	0.719	0.719	0.719	0.719	0.719	0.708	0.708	0.708	0.708	0.708	0.708	0.708	0.708	0.708	0.708	0.708	0.703	0.724	0.724	0.724	0.792	0.75	0.75	0.75	0.75	0.745	0.745	0.785	1	1	1	1	1	1	0.73	0.73	0.73	0.725	0.771	0.771	0.771	0.771	0.771	0.771	0.771	0.771	0.771	0.771	0.771	0.771	0.771	0.771	0.771	0.771	0.771	0.693	0.693	0.745	0.745	0.745	0.745	0.745	0.745	0.745	0.745	0.745	0.745	0.743	0.743	0.743	0.783	0.783	0.783	0.783	0.766	0.766	0.766	0.766	0.766	0.766	0.766	0.766	0.766	0.724	0.724	0.724	0.724	0.724	0.76	0.766	0.766	0.766	0.766	0.766	0.766	0.766	0.766	0.766	0.766	0.766	0.724	0.724	0.724	0.724	0.724	0.771	0.771	0.771	0.734	0.734	0.734	0.734	0.734	0.734	0.734	0.734	0.734	0.734	0.74	0.74	0.74	0.74	0.74	0.703	0.703	0.703	0.703	0.703	0.703	0.766	0.766	0.766	0.729	0.729	0.807	0.807	0.807	0.807	0.807	0.807	0.807	0.807	0.807	0.802	0.802	0.802	0.698	0.77	0.77	0.719	0.719	0.719	0.791	0.791	0.73	0.73	0.73	0.775	0.775	0.775	0.775	0.775	0.775	0.775	0.775	0.775	0.775	0.775	0.775	0.775	0.775	0.702	0.702	0.702	0.702	0.702	0.702	0.702	0.702	0.702	0.702	0.702	0.702	0.702	0.725	0.725	0.725	0.725	0.725	0.749	0.719	0.714	0.714	0.714	0.714	0.714	0.74	0.74	0.74	0.74	0.74	0.74	0.74	0.74	0.74	0.74	0.74	0.74	0.74	0.74	0.76	0.76	0.76	0.76	0.76	0.76	0.76	0.76	0.755	0.755	0.755
BPL1209_allele1	0.702	0.702	0.702	0.702	0.702	0.696	0.702	0.776	0.776	0.776	0.776	0.776	0.776	0.776	0.776	0.776	0.776	0.776	0.729	0.729	0.729	0.729	0.729	0.729	0.729	0.729	0.729	0.729	0.729	0.729	0.729	0.792	0.74	0.74	0.74	0.74	0.746	0.746	0.746	0.741	0.721	0.721	0.721	0.721	0.729	0.707	0.707	0.707	0.707	0.707	0.734	0.734	0.724	0.724	0.724	0.724	0.724	0.724	0.724	0.724	0.724	0.733	0.733	0.733	0.733	0.733	0.74	0.74	0.74	0.717	0.717	0.717	0.717	0.717	0.746	0.746	0.746	0.78	0.78	0.714	0.714	0.714	0.714	0.714	0.714	0.714	0.714	0.714	0.714	0.723	0.723	0.723	0.723	0.723	0.723	0.733	0.733	0.733	0.733	0.745	0.745	0.745	0.745	0.738	0.738	0.738	0.74	0.74	0.74	0.74	0.74	0.74	0.74	0.74	0.74	0.76	0.76	0.76	0.76	0.76	0.76	0.714	0.714	0.714	0.714	0.714	0.714	0.714	0.714	0.714	0.714	0.688	0.688	0.688	0.688	0.693	0.734	0.734	0.734	0.734	0.734	0.734	0.734	0.755	0.755	0.755	0.755	0.755	0.755	0.755	0.755	0.755	0.755	0.755	0.719	0.719	0.719	0.719	0.719	0.719	0.719	0.719	0.708	0.708	0.708	0.708	0.708	0.708	0.708	0.708	0.708	0.708	0.708	0.703	0.724	0.724	0.724	0.792	0.75	0.75	0.75	0.75	0.745	0.745	0.785	1	1	1	1	1	1	0.73	0.73	0.73	0.725	0.771	0.771	0.771	0.771	0.771	0.771	0.771	0.771	0.771	0.771	0.771	0.771	0.771	0.771	0.771	0.771	0.771	0.693	0.693	0.745	0.745	0.745	0.745	0.745	0.745	0.745	0.745	0.745	0.745	0.743	0.743	0.743	0.783	0.783	0.783	0.783	0.766	0.766	0.766	0.766	0.766	0.766	0.766	0.766	0.766	0.724	0.724	0.724	0.724	0.724	0.76	0.766	0.766	0.766	0.766	0.766	0.766	0.766	0.766	0.766	0.766	0.766	0.724	0.724	0.724	0.724	0.724	0.771	0.771	0.771	0.734	0.734	0.734	0.734	0.734	0.734	0.734	0.734	0.734	0.734	0.74	0.74	0.74	0.74	0.74	0.703	0.703	0.703	0.703	0.703	0.703	0.766	0.766	0.766	0.729	0.729	0.807	0.807	0.807	0.807	0.807	0.807	0.807	0.807	0.807	0.802	0.802	0.802	0.698	0.77	0.77	0.719	0.719	0.719	0.791	0.791	0.73	0.73	0.73	0.775	0.775	0.775	0.775	0.775	0.775	0.775	0.775	0.775	0.775	0.775	0.775	0.775	0.775	0.702	0.702	0.702	0.702	0.702	0.702	0.702	0.702	0.702	0.702	0.702	0.702	0.702	0.725	0.725	0.725	0.725	0.725	0.749	0.719	0.714	0.714	0.714	0.714	0.714	0.74	0.74	0.74	0.74	0.74	0.74	0.74	0.74	0.74	0.74	0.74	0.74	0.74	0.74	0.76	0.76	0.76	0.76	0.76	0.76	0.76	0.76	0.755	0.755	0.755
BPL1212_allele1	0.702	0.702	0.702	0.702	0.702	0.696	0.702	0.776	0.776	0.776	0.776	0.776	0.776	0.776	0.776	0.776	0.776	0.776	0.729	0.729	0.729	0.729	0.729	0.729	0.729	0.729	0.729	0.729	0.729	0.729	0.729	0.792	0.74	0.74	0.74	0.74	0.746	0.746	0.746	0.741	0.721	0.721	0.721	0.721	0.729	0.707	0.707	0.707	0.707	0.707	0.734	0.734	0.724	0.724	0.724	0.724	0.724	0.724	0.724	0.724	0.724	0.733	0.733	0.733	0.733	0.733	0.74	0.74	0.74	0.717	0.717	0.717	0.717	0.717	0.746	0.746	0.746	0.78	0.78	0.714	0.714	0.714	0.714	0.714	0.714	0.714	0.714	0.714	0.714	0.723	0.723	0.723	0.723	0.723	0.723	0.733	0.733	0.733	0.733	0.745	0.745	0.745	0.745	0.738	0.738	0.738	0.74	0.74	0.74	0.74	0.74	0.74	0.74	0.74	0.74	0.76	0.76	0.76	0.76	0.76	0.76	0.714	0.714	0.714	0.714	0.714	0.714	0.714	0.714	0.714	0.714	0.688	0.688	0.688	0.688	0.693	0.734	0.734	0.734	0.734	0.734	0.734	0.734	0.755	0.755	0.755	0.755	0.755	0.755	0.755	0.755	0.755	0.755	0.755	0.719	0.719	0.719	0.719	0.719	0.719	0.719	0.719	0.708	0.708	0.708	0.708	0.708	0.708	0.708	0.708	0.708	0.708	0.708	0.703	0.724	0.724	0.724	0.792	0.75	0.75	0.75	0.75	0.745	0.745	0.785	1	1	1	1	1	1	0.73	0.73	0.73	0.725	0.771	0.771	0.771	0.771	0.771	0.771	0.771	0.771	0.771	0.771	0.771	0.771	0.771	0.771	0.771	0.771	0.771	0.693	0.693	0.745	0.745	0.745	0.745	0.745	0.745	0.745	0.745	0.745	0.745	0.743	0.743	0.743	0.783	0.783	0.783	0.783	0.766	0.766	0.766	0.766	0.766	0.766	0.766	0.766	0.766	0.724	0.724	0.724	0.724	0.724	0.76	0.766	0.766	0.766	0.766	0.766	0.766	0.766	0.766	0.766	0.766	0.766	0.724	0.724	0.724	0.724	0.724	0.771	0.771	0.771	0.734	0.734	0.734	0.734	0.734	0.734	0.734	0.734	0.734	0.734	0.74	0.74	0.74	0.74	0.74	0.703	0.703	0.703	0.703	0.703	0.703	0.766	0.766	0.766	0.729	0.729	0.807	0.807	0.807	0.807	0.807	0.807	0.807	0.807	0.807	0.802	0.802	0.802	0.698	0.77	0.77	0.719	0.719	0.719	0.791	0.791	0.73	0.73	0.73	0.775	0.775	0.775	0.775	0.775	0.775	0.775	0.775	0.775	0.775	0.775	0.775	0.775	0.775	0.702	0.702	0.702	0.702	0.702	0.702	0.702	0.702	0.702	0.702	0.702	0.702	0.702	0.725	0.725	0.725	0.725	0.725	0.749	0.719	0.714	0.714	0.714	0.714	0.714	0.74	0.74	0.74	0.74	0.74	0.74	0.74	0.74	0.74	0.74	0.74	0.74	0.74	0.74	0.76	0.76	0.76	0.76	0.76	0.76	0.76	0.76	0.755	0.755	0.755
NZ009_allele2	0.702	0.702	0.702	0.702	0.702	0.696	0.702	0.776	0.776	0.776	0.776	0.776	0.776	0.776	0.776	0.776	0.776	0.776	0.729	0.729	0.729	0.729	0.729	0.729	0.729	0.729	0.729	0.729	0.729	0.729	0.729	0.792	0.74	0.74	0.74	0.74	0.746	0.746	0.746	0.741	0.721	0.721	0.721	0.721	0.729	0.707	0.707	0.707	0.707	0.707	0.734	0.734	0.724	0.724	0.724	0.724	0.724	0.724	0.724	0.724	0.724	0.733	0.733	0.733	0.733	0.733	0.74	0.74	0.74	0.717	0.717	0.717	0.717	0.717	0.746	0.746	0.746	0.78	0.78	0.714	0.714	0.714	0.714	0.714	0.714	0.714	0.714	0.714	0.714	0.723	0.723	0.723	0.723	0.723	0.723	0.733	0.733	0.733	0.733	0.745	0.745	0.745	0.745	0.738	0.738	0.738	0.74	0.74	0.74	0.74	0.74	0.74	0.74	0.74	0.74	0.76	0.76	0.76	0.76	0.76	0.76	0.714	0.714	0.714	0.714	0.714	0.714	0.714	0.714	0.714	0.714	0.688	0.688	0.688	0.688	0.693	0.734	0.734	0.734	0.734	0.734	0.734	0.734	0.755	0.755	0.755	0.755	0.755	0.755	0.755	0.755	0.755	0.755	0.755	0.719	0.719	0.719	0.719	0.719	0.719	0.719	0.719	0.708	0.708	0.708	0.708	0.708	0.708	0.708	0.708	0.708	0.708	0.708	0.703	0.724	0.724	0.724	0.792	0.75	0.75	0.75	0.75	0.745	0.745	0.785	1	1	1	1	1	1	0.73	0.73	0.73	0.725	0.771	0.771	0.771	0.771	0.771	0.771	0.771	0.771	0.771	0.771	0.771	0.771	0.771	0.771	0.771	0.771	0.771	0.693	0.693	0.745	0.745	0.745	0.745	0.745	0.745	0.745	0.745	0.745	0.745	0.743	0.743	0.743	0.783	0.783	0.783	0.783	0.766	0.766	0.766	0.766	0.766	0.766	0.766	0.766	0.766	0.724	0.724	0.724	0.724	0.724	0.76	0.766	0.766	0.766	0.766	0.766	0.766	0.766	0.766	0.766	0.766	0.766	0.724	0.724	0.724	0.724	0.724	0.771	0.771	0.771	0.734	0.734	0.734	0.734	0.734	0.734	0.734	0.734	0.734	0.734	0.74	0.74	0.74	0.74	0.74	0.703	0.703	0.703	0.703	0.703	0.703	0.766	0.766	0.766	0.729	0.729	0.807	0.807	0.807	0.807	0.807	0.807	0.807	0.807	0.807	0.802	0.802	0.802	0.698	0.77	0.77	0.719	0.719	0.719	0.791	0.791	0.73	0.73	0.73	0.775	0.775	0.775	0.775	0.775	0.775	0.775	0.775	0.775	0.775	0.775	0.775	0.775	0.775	0.702	0.702	0.702	0.702	0.702	0.702	0.702	0.702	0.702	0.702	0.702	0.702	0.702	0.725	0.725	0.725	0.725	0.725	0.749	0.719	0.714	0.714	0.714	0.714	0.714	0.74	0.74	0.74	0.74	0.74	0.74	0.74	0.74	0.74	0.74	0.74	0.74	0.74	0.74	0.76	0.76	0.76	0.76	0.76	0.76	0.76	0.76	0.755	0.755	0.755
Tu127435_allele2	0.702	0.702	0.702	0.702	0.702	0.696	0.702	0.776	0.776	0.776	0.776	0.776	0.776	0.776	0.776	0.776	0.776	0.776	0.729	0.729	0.729	0.729	0.729	0.729	0.729	0.729	0.729	0.729	0.729	0.729	0.729	0.792	0.74	0.74	0.74	0.74	0.746	0.746	0.746	0.741	0.721	0.721	0.721	0.721	0.729	0.707	0.707	0.707	0.707	0.707	0.734	0.734	0.724	0.724	0.724	0.724	0.724	0.724	0.724	0.724	0.724	0.733	0.733	0.733	0.733	0.733	0.74	0.74	0.74	0.717	0.717	0.717	0.717	0.717	0.746	0.746	0.746	0.78	0.78	0.714	0.714	0.714	0.714	0.714	0.714	0.714	0.714	0.714	0.714	0.723	0.723	0.723	0.723	0.723	0.723	0.733	0.733	0.733	0.733	0.745	0.745	0.745	0.745	0.738	0.738	0.738	0.74	0.74	0.74	0.74	0.74	0.74	0.74	0.74	0.74	0.76	0.76	0.76	0.76	0.76	0.76	0.714	0.714	0.714	0.714	0.714	0.714	0.714	0.714	0.714	0.714	0.688	0.688	0.688	0.688	0.693	0.734	0.734	0.734	0.734	0.734	0.734	0.734	0.755	0.755	0.755	0.755	0.755	0.755	0.755	0.755	0.755	0.755	0.755	0.719	0.719	0.719	0.719	0.719	0.719	0.719	0.719	0.708	0.708	0.708	0.708	0.708	0.708	0.708	0.708	0.708	0.708	0.708	0.703	0.724	0.724	0.724	0.792	0.75	0.75	0.75	0.75	0.745	0.745	0.785	1	1	1	1	1	1	0.73	0.73	0.73	0.725	0.771	0.771	0.771	0.771	0.771	0.771	0.771	0.771	0.771	0.771	0.771	0.771	0.771	0.771	0.771	0.771	0.771	0.693	0.693	0.745	0.745	0.745	0.745	0.745	0.745	0.745	0.745	0.745	0.745	0.743	0.743	0.743	0.783	0.783	0.783	0.783	0.766	0.766	0.766	0.766	0.766	0.766	0.766	0.766	0.766	0.724	0.724	0.724	0.724	0.724	0.76	0.766	0.766	0.766	0.766	0.766	0.766	0.766	0.766	0.766	0.766	0.766	0.724	0.724	0.724	0.724	0.724	0.771	0.771	0.771	0.734	0.734	0.734	0.734	0.734	0.734	0.734	0.734	0.734	0.734	0.74	0.74	0.74	0.74	0.74	0.703	0.703	0.703	0.703	0.703	0.703	0.766	0.766	0.766	0.729	0.729	0.807	0.807	0.807	0.807	0.807	0.807	0.807	0.807	0.807	0.802	0.802	0.802	0.698	0.77	0.77	0.719	0.719	0.719	0.791	0.791	0.73	0.73	0.73	0.775	0.775	0.775	0.775	0.775	0.775	0.775	0.775	0.775	0.775	0.775	0.775	0.775	0.775	0.702	0.702	0.702	0.702	0.702	0.702	0.702	0.702	0.702	0.702	0.702	0.702	0.702	0.725	0.725	0.725	0.725	0.725	0.749	0.719	0.714	0.714	0.714	0.714	0.714	0.74	0.74	0.74	0.74	0.74	0.74	0.74	0.74	0.74	0.74	0.74	0.74	0.74	0.74	0.76	0.76	0.76	0.76	0.76	0.76	0.76	0.76	0.755	0.755	0.755
YSU-F-08482_allele1	0.702	0.702	0.702	0.702	0.702	0.696	0.702	0.776	0.776	0.776	0.776	0.776	0.776	0.776	0.776	0.776	0.776	0.776	0.729	0.729	0.729	0.729	0.729	0.729	0.729	0.729	0.729	0.729	0.729	0.729	0.729	0.792	0.74	0.74	0.74	0.74	0.746	0.746	0.746	0.741	0.721	0.721	0.721	0.721	0.729	0.707	0.707	0.707	0.707	0.707	0.734	0.734	0.724	0.724	0.724	0.724	0.724	0.724	0.724	0.724	0.724	0.733	0.733	0.733	0.733	0.733	0.74	0.74	0.74	0.717	0.717	0.717	0.717	0.717	0.746	0.746	0.746	0.78	0.78	0.714	0.714	0.714	0.714	0.714	0.714	0.714	0.714	0.714	0.714	0.723	0.723	0.723	0.723	0.723	0.723	0.733	0.733	0.733	0.733	0.745	0.745	0.745	0.745	0.738	0.738	0.738	0.74	0.74	0.74	0.74	0.74	0.74	0.74	0.74	0.74	0.76	0.76	0.76	0.76	0.76	0.76	0.714	0.714	0.714	0.714	0.714	0.714	0.714	0.714	0.714	0.714	0.688	0.688	0.688	0.688	0.693	0.734	0.734	0.734	0.734	0.734	0.734	0.734	0.755	0.755	0.755	0.755	0.755	0.755	0.755	0.755	0.755	0.755	0.755	0.719	0.719	0.719	0.719	0.719	0.719	0.719	0.719	0.708	0.708	0.708	0.708	0.708	0.708	0.708	0.708	0.708	0.708	0.708	0.703	0.724	0.724	0.724	0.792	0.75	0.75	0.75	0.75	0.745	0.745	0.785	1	1	1	1	1	1	0.73	0.73	0.73	0.725	0.771	0.771	0.771	0.771	0.771	0.771	0.771	0.771	0.771	0.771	0.771	0.771	0.771	0.771	0.771	0.771	0.771	0.693	0.693	0.745	0.745	0.745	0.745	0.745	0.745	0.745	0.745	0.745	0.745	0.743	0.743	0.743	0.783	0.783	0.783	0.783	0.766	0.766	0.766	0.766	0.766	0.766	0.766	0.766	0.766	0.724	0.724	0.724	0.724	0.724	0.76	0.766	0.766	0.766	0.766	0.766	0.766	0.766	0.766	0.766	0.766	0.766	0.724	0.724	0.724	0.724	0.724	0.771	0.771	0.771	0.734	0.734	0.734	0.734	0.734	0.734	0.734	0.734	0.734	0.734	0.74	0.74	0.74	0.74	0.74	0.703	0.703	0.703	0.703	0.703	0.703	0.766	0.766	0.766	0.729	0.729	0.807	0.807	0.807	0.807	0.807	0.807	0.807	0.807	0.807	0.802	0.802	0.802	0.698	0.77	0.77	0.719	0.719	0.719	0.791	0.791	0.73	0.73	0.73	0.775	0.775	0.775	0.775	0.775	0.775	0.775	0.775	0.775	0.775	0.775	0.775	0.775	0.775	0.702	0.702	0.702	0.702	0.702	0.702	0.702	0.702	0.702	0.702	0.702	0.702	0.702	0.725	0.725	0.725	0.725	0.725	0.749	0.719	0.714	0.714	0.714	0.714	0.714	0.74	0.74	0.74	0.74	0.74	0.74	0.74	0.74	0.74	0.74	0.74	0.74	0.74	0.74	0.76	0.76	0.76	0.76	0.76	0.76	0.76	0.76	0.755	0.755	0.755
NZ272_allele1	0.691	0.691	0.691	0.691	0.691	0.686	0.691	0.709	0.709	0.709	0.709	0.709	0.709	0.709	0.709	0.709	0.709	0.709	0.741	0.741	0.741	0.741	0.741	0.741	0.741	0.741	0.741	0.741	0.741	0.741	0.741	0.741	0.746	0.746	0.746	0.746	0.79	0.79	0.79	0.785	0.706	0.706	0.706	0.706	0.73	0.719	0.719	0.719	0.719	0.719	0.757	0.757	0.762	0.762	0.762	0.762	0.762	0.762	0.762	0.762	0.762	0.691	0.691	0.691	0.691	0.691	0.709	0.709	0.709	0.761	0.761	0.761	0.761	0.761	0.747	0.747	0.747	0.718	0.718	0.683	0.683	0.683	0.683	0.683	0.683	0.683	0.683	0.683	0.683	0.676	0.676	0.676	0.676	0.676	0.676	0.745	0.745	0.745	0.745	0.767	0.767	0.767	0.767	0.729	0.729	0.729	0.698	0.698	0.698	0.698	0.698	0.698	0.698	0.698	0.698	0.762	0.762	0.762	0.762	0.762	0.762	0.709	0.709	0.709	0.709	0.709	0.709	0.709	0.709	0.709	0.709	0.746	0.746	0.746	0.746	0.709	0.73	0.73	0.73	0.73	0.73	0.73	0.73	0.683	0.683	0.683	0.683	0.683	0.683	0.683	0.683	0.683	0.683	0.683	0.741	0.741	0.741	0.741	0.741	0.741	0.741	0.741	0.725	0.725	0.725	0.725	0.725	0.725	0.725	0.725	0.725	0.725	0.725	0.73	0.741	0.741	0.741	0.741	0.735	0.735	0.735	0.735	0.73	0.73	0.729	0.73	0.73	0.73	0.73	0.73	0.73	1	1	1	0.995	0.735	0.735	0.735	0.735	0.735	0.735	0.735	0.735	0.735	0.735	0.735	0.735	0.735	0.735	0.735	0.735	0.735	0.767	0.767	0.709	0.709	0.709	0.709	0.709	0.709	0.709	0.709	0.709	0.709	0.718	0.718	0.718	0.731	0.731	0.731	0.731	0.735	0.735	0.735	0.735	0.735	0.735	0.735	0.735	0.735	0.767	0.767	0.767	0.767	0.767	0.762	0.735	0.735	0.735	0.735	0.735	0.735	0.735	0.735	0.735	0.735	0.735	0.661	0.661	0.661	0.661	0.661	0.714	0.714	0.714	0.704	0.704	0.704	0.704	0.704	0.704	0.704	0.704	0.704	0.704	0.767	0.767	0.767	0.767	0.767	0.72	0.72	0.72	0.72	0.72	0.72	0.688	0.725	0.725	0.704	0.704	0.72	0.72	0.72	0.72	0.72	0.72	0.72	0.72	0.72	0.714	0.714	0.714	0.758	0.723	0.723	0.757	0.757	0.757	0.734	0.734	0.688	0.688	0.688	0.718	0.718	0.718	0.718	0.718	0.718	0.718	0.718	0.718	0.718	0.718	0.718	0.718	0.718	0.703	0.703	0.703	0.703	0.703	0.703	0.703	0.703	0.703	0.703	0.703	0.703	0.703	0.758	0.758	0.758	0.758	0.758	0.713	0.741	0.746	0.746	0.746	0.746	0.746	0.762	0.762	0.762	0.762	0.762	0.762	0.762	0.762	0.762	0.762	0.762	0.762	0.762	0.762	0.667	0.667	0.667	0.667	0.667	0.667	0.667	0.667	0.661	0.661	0.661
SOB303_allele1	0.691	0.691	0.691	0.691	0.691	0.686	0.691	0.709	0.709	0.709	0.709	0.709	0.709	0.709	0.709	0.709	0.709	0.709	0.741	0.741	0.741	0.741	0.741	0.741	0.741	0.741	0.741	0.741	0.741	0.741	0.741	0.741	0.746	0.746	0.746	0.746	0.79	0.79	0.79	0.785	0.706	0.706	0.706	0.706	0.73	0.719	0.719	0.719	0.719	0.719	0.757	0.757	0.762	0.762	0.762	0.762	0.762	0.762	0.762	0.762	0.762	0.691	0.691	0.691	0.691	0.691	0.709	0.709	0.709	0.761	0.761	0.761	0.761	0.761	0.747	0.747	0.747	0.718	0.718	0.683	0.683	0.683	0.683	0.683	0.683	0.683	0.683	0.683	0.683	0.676	0.676	0.676	0.676	0.676	0.676	0.745	0.745	0.745	0.745	0.767	0.767	0.767	0.767	0.729	0.729	0.729	0.698	0.698	0.698	0.698	0.698	0.698	0.698	0.698	0.698	0.762	0.762	0.762	0.762	0.762	0.762	0.709	0.709	0.709	0.709	0.709	0.709	0.709	0.709	0.709	0.709	0.746	0.746	0.746	0.746	0.709	0.73	0.73	0.73	0.73	0.73	0.73	0.73	0.683	0.683	0.683	0.683	0.683	0.683	0.683	0.683	0.683	0.683	0.683	0.741	0.741	0.741	0.741	0.741	0.741	0.741	0.741	0.725	0.725	0.725	0.725	0.725	0.725	0.725	0.725	0.725	0.725	0.725	0.73	0.741	0.741	0.741	0.741	0.735	0.735	0.735	0.735	0.73	0.73	0.729	0.73	0.73	0.73	0.73	0.73	0.73	1	1	1	0.995	0.735	0.735	0.735	0.735	0.735	0.735	0.735	0.735	0.735	0.735	0.735	0.735	0.735	0.735	0.735	0.735	0.735	0.767	0.767	0.709	0.709	0.709	0.709	0.709	0.709	0.709	0.709	0.709	0.709	0.718	0.718	0.718	0.731	0.731	0.731	0.731	0.735	0.735	0.735	0.735	0.735	0.735	0.735	0.735	0.735	0.767	0.767	0.767	0.767	0.767	0.762	0.735	0.735	0.735	0.735	0.735	0.735	0.735	0.735	0.735	0.735	0.735	0.661	0.661	0.661	0.661	0.661	0.714	0.714	0.714	0.704	0.704	0.704	0.704	0.704	0.704	0.704	0.704	0.704	0.704	0.767	0.767	0.767	0.767	0.767	0.72	0.72	0.72	0.72	0.72	0.72	0.688	0.725	0.725	0.704	0.704	0.72	0.72	0.72	0.72	0.72	0.72	0.72	0.72	0.72	0.714	0.714	0.714	0.758	0.723	0.723	0.757	0.757	0.757	0.734	0.734	0.688	0.688	0.688	0.718	0.718	0.718	0.718	0.718	0.718	0.718	0.718	0.718	0.718	0.718	0.718	0.718	0.718	0.703	0.703	0.703	0.703	0.703	0.703	0.703	0.703	0.703	0.703	0.703	0.703	0.703	0.758	0.758	0.758	0.758	0.758	0.713	0.741	0.746	0.746	0.746	0.746	0.746	0.762	0.762	0.762	0.762	0.762	0.762	0.762	0.762	0.762	0.762	0.762	0.762	0.762	0.762	0.667	0.667	0.667	0.667	0.667	0.667	0.667	0.667	0.661	0.661	0.661
UH-Slu-DS5_allele2	0.691	0.691	0.691	0.691	0.691	0.686	0.691	0.709	0.709	0.709	0.709	0.709	0.709	0.709	0.709	0.709	0.709	0.709	0.741	0.741	0.741	0.741	0.741	0.741	0.741	0.741	0.741	0.741	0.741	0.741	0.741	0.741	0.746	0.746	0.746	0.746	0.79	0.79	0.79	0.785	0.706	0.706	0.706	0.706	0.73	0.719	0.719	0.719	0.719	0.719	0.757	0.757	0.762	0.762	0.762	0.762	0.762	0.762	0.762	0.762	0.762	0.691	0.691	0.691	0.691	0.691	0.709	0.709	0.709	0.761	0.761	0.761	0.761	0.761	0.747	0.747	0.747	0.718	0.718	0.683	0.683	0.683	0.683	0.683	0.683	0.683	0.683	0.683	0.683	0.676	0.676	0.676	0.676	0.676	0.676	0.745	0.745	0.745	0.745	0.767	0.767	0.767	0.767	0.729	0.729	0.729	0.698	0.698	0.698	0.698	0.698	0.698	0.698	0.698	0.698	0.762	0.762	0.762	0.762	0.762	0.762	0.709	0.709	0.709	0.709	0.709	0.709	0.709	0.709	0.709	0.709	0.746	0.746	0.746	0.746	0.709	0.73	0.73	0.73	0.73	0.73	0.73	0.73	0.683	0.683	0.683	0.683	0.683	0.683	0.683	0.683	0.683	0.683	0.683	0.741	0.741	0.741	0.741	0.741	0.741	0.741	0.741	0.725	0.725	0.725	0.725	0.725	0.725	0.725	0.725	0.725	0.725	0.725	0.73	0.741	0.741	0.741	0.741	0.735	0.735	0.735	0.735	0.73	0.73	0.729	0.73	0.73	0.73	0.73	0.73	0.73	1	1	1	0.995	0.735	0.735	0.735	0.735	0.735	0.735	0.735	0.735	0.735	0.735	0.735	0.735	0.735	0.735	0.735	0.735	0.735	0.767	0.767	0.709	0.709	0.709	0.709	0.709	0.709	0.709	0.709	0.709	0.709	0.718	0.718	0.718	0.731	0.731	0.731	0.731	0.735	0.735	0.735	0.735	0.735	0.735	0.735	0.735	0.735	0.767	0.767	0.767	0.767	0.767	0.762	0.735	0.735	0.735	0.735	0.735	0.735	0.735	0.735	0.735	0.735	0.735	0.661	0.661	0.661	0.661	0.661	0.714	0.714	0.714	0.704	0.704	0.704	0.704	0.704	0.704	0.704	0.704	0.704	0.704	0.767	0.767	0.767	0.767	0.767	0.72	0.72	0.72	0.72	0.72	0.72	0.688	0.725	0.725	0.704	0.704	0.72	0.72	0.72	0.72	0.72	0.72	0.72	0.72	0.72	0.714	0.714	0.714	0.758	0.723	0.723	0.757	0.757	0.757	0.734	0.734	0.688	0.688	0.688	0.718	0.718	0.718	0.718	0.718	0.718	0.718	0.718	0.718	0.718	0.718	0.718	0.718	0.718	0.703	0.703	0.703	0.703	0.703	0.703	0.703	0.703	0.703	0.703	0.703	0.703	0.703	0.758	0.758	0.758	0.758	0.758	0.713	0.741	0.746	0.746	0.746	0.746	0.746	0.762	0.762	0.762	0.762	0.762	0.762	0.762	0.762	0.762	0.762	0.762	0.762	0.762	0.762	0.667	0.667	0.667	0.667	0.667	0.667	0.667	0.667	0.661	0.661	0.661
UH-Slu-Na2_allele1	0.686	0.686	0.686	0.686	0.686	0.681	0.686	0.709	0.709	0.709	0.709	0.709	0.709	0.709	0.709	0.709	0.709	0.709	0.741	0.741	0.741	0.741	0.741	0.741	0.741	0.741	0.741	0.741	0.741	0.741	0.741	0.735	0.741	0.741	0.741	0.741	0.785	0.785	0.785	0.78	0.706	0.706	0.706	0.706	0.725	0.714	0.714	0.714	0.714	0.714	0.762	0.762	0.757	0.757	0.757	0.757	0.757	0.757	0.757	0.757	0.757	0.686	0.686	0.686	0.686	0.686	0.704	0.704	0.704	0.755	0.755	0.755	0.755	0.755	0.747	0.747	0.747	0.713	0.713	0.683	0.683	0.683	0.683	0.683	0.683	0.683	0.683	0.683	0.683	0.676	0.676	0.676	0.676	0.676	0.676	0.739	0.739	0.739	0.739	0.762	0.762	0.762	0.762	0.723	0.723	0.723	0.693	0.693	0.693	0.693	0.693	0.693	0.693	0.693	0.693	0.757	0.757	0.757	0.757	0.757	0.757	0.704	0.704	0.704	0.704	0.704	0.704	0.704	0.704	0.704	0.704	0.741	0.741	0.741	0.741	0.709	0.725	0.725	0.725	0.725	0.725	0.725	0.725	0.677	0.677	0.677	0.677	0.677	0.677	0.677	0.677	0.677	0.677	0.677	0.735	0.735	0.735	0.735	0.735	0.735	0.735	0.735	0.725	0.725	0.725	0.725	0.725	0.725	0.725	0.725	0.725	0.725	0.725	0.73	0.741	0.741	0.741	0.735	0.73	0.73	0.73	0.73	0.725	0.725	0.734	0.725	0.725	0.725	0.725	0.725	0.725	0.995	0.995	0.995	1	0.73	0.73	0.73	0.73	0.73	0.73	0.73	0.73	0.73	0.73	0.73	0.73	0.73	0.73	0.73	0.73	0.73	0.767	0.767	0.704	0.704	0.704	0.704	0.704	0.704	0.704	0.704	0.704	0.704	0.713	0.713	0.713	0.726	0.726	0.726	0.726	0.73	0.73	0.73	0.73	0.73	0.73	0.73	0.73	0.73	0.762	0.762	0.762	0.762	0.762	0.757	0.73	0.73	0.73	0.73	0.73	0.73	0.73	0.73	0.73	0.73	0.73	0.656	0.656	0.656	0.656	0.656	0.714	0.714	0.714	0.698	0.698	0.698	0.698	0.698	0.698	0.698	0.698	0.698	0.698	0.767	0.767	0.767	0.767	0.767	0.714	0.714	0.714	0.714	0.714	0.714	0.688	0.72	0.72	0.698	0.698	0.714	0.714	0.714	0.714	0.714	0.714	0.714	0.714	0.714	0.709	0.709	0.709	0.763	0.723	0.723	0.762	0.762	0.762	0.729	0.729	0.694	0.694	0.694	0.723	0.723	0.723	0.723	0.723	0.723	0.723	0.723	0.723	0.723	0.723	0.723	0.723	0.723	0.697	0.697	0.697	0.697	0.697	0.697	0.697	0.697	0.697	0.697	0.697	0.697	0.697	0.758	0.758	0.758	0.758	0.758	0.707	0.735	0.741	0.741	0.741	0.741	0.741	0.757	0.757	0.757	0.757	0.757	0.757	0.757	0.757	0.757	0.757	0.757	0.757	0.757	0.757	0.661	0.661	0.661	0.661	0.661	0.661	0.661	0.661	0.656	0.656	0.656
AG7_allele2	0.738	0.738	0.738	0.738	0.738	0.733	0.738	0.745	0.745	0.745	0.745	0.745	0.745	0.745	0.745	0.745	0.745	0.745	0.714	0.714	0.714	0.714	0.714	0.714	0.714	0.714	0.714	0.714	0.714	0.714	0.714	0.76	0.724	0.724	0.724	0.724	0.767	0.767	0.767	0.762	0.747	0.747	0.747	0.747	0.755	0.729	0.729	0.729	0.729	0.729	0.76	0.76	0.755	0.755	0.755	0.755	0.755	0.755	0.755	0.755	0.755	0.686	0.686	0.686	0.686	0.686	0.755	0.755	0.755	0.712	0.712	0.712	0.712	0.712	0.698	0.698	0.698	0.743	0.743	0.672	0.672	0.672	0.672	0.672	0.672	0.672	0.672	0.672	0.672	0.702	0.702	0.702	0.702	0.702	0.702	0.728	0.728	0.728	0.728	0.781	0.781	0.781	0.781	0.717	0.717	0.717	0.708	0.708	0.708	0.708	0.708	0.708	0.708	0.708	0.708	0.766	0.766	0.766	0.766	0.766	0.766	0.688	0.688	0.688	0.688	0.688	0.688	0.688	0.688	0.688	0.688	0.677	0.677	0.677	0.677	0.724	0.724	0.724	0.724	0.724	0.724	0.724	0.724	0.714	0.714	0.714	0.714	0.714	0.714	0.714	0.714	0.714	0.714	0.714	0.703	0.703	0.703	0.703	0.703	0.703	0.703	0.703	0.729	0.729	0.729	0.729	0.729	0.729	0.729	0.729	0.729	0.729	0.729	0.724	0.734	0.734	0.734	0.745	0.745	0.745	0.745	0.745	0.74	0.74	0.754	0.771	0.771	0.771	0.771	0.771	0.771	0.735	0.735	0.735	0.73	1	1	1	1	1	1	1	1	1	1	1	1	1	1	1	1	1	0.719	0.719	0.797	0.797	0.797	0.797	0.797	0.797	0.797	0.797	0.797	0.797	0.77	0.77	0.77	0.73	0.73	0.73	0.73	0.755	0.755	0.755	0.755	0.755	0.755	0.755	0.755	0.755	0.76	0.76	0.76	0.76	0.76	0.755	0.76	0.76	0.76	0.76	0.76	0.76	0.76	0.76	0.76	0.76	0.76	0.729	0.729	0.729	0.729	0.729	0.771	0.771	0.771	0.76	0.76	0.76	0.76	0.76	0.76	0.76	0.76	0.76	0.76	0.708	0.708	0.708	0.708	0.708	0.734	0.734	0.734	0.734	0.734	0.734	0.74	0.807	0.807	0.76	0.76	0.74	0.74	0.74	0.74	0.74	0.74	0.74	0.74	0.74	0.74	0.74	0.74	0.693	0.738	0.738	0.688	0.688	0.688	0.749	0.749	0.725	0.725	0.725	0.764	0.764	0.764	0.764	0.764	0.764	0.764	0.764	0.764	0.764	0.764	0.764	0.764	0.764	0.718	0.718	0.718	0.718	0.718	0.718	0.718	0.718	0.718	0.718	0.718	0.718	0.718	0.746	0.746	0.746	0.746	0.746	0.743	0.74	0.745	0.745	0.745	0.745	0.745	0.74	0.74	0.74	0.74	0.74	0.74	0.74	0.74	0.74	0.74	0.74	0.74	0.74	0.74	0.719	0.719	0.719	0.719	0.719	0.719	0.719	0.719	0.714	0.714	0.714
AG20_allele2	0.738	0.738	0.738	0.738	0.738	0.733	0.738	0.745	0.745	0.745	0.745	0.745	0.745	0.745	0.745	0.745	0.745	0.745	0.714	0.714	0.714	0.714	0.714	0.714	0.714	0.714	0.714	0.714	0.714	0.714	0.714	0.76	0.724	0.724	0.724	0.724	0.767	0.767	0.767	0.762	0.747	0.747	0.747	0.747	0.755	0.729	0.729	0.729	0.729	0.729	0.76	0.76	0.755	0.755	0.755	0.755	0.755	0.755	0.755	0.755	0.755	0.686	0.686	0.686	0.686	0.686	0.755	0.755	0.755	0.712	0.712	0.712	0.712	0.712	0.698	0.698	0.698	0.743	0.743	0.672	0.672	0.672	0.672	0.672	0.672	0.672	0.672	0.672	0.672	0.702	0.702	0.702	0.702	0.702	0.702	0.728	0.728	0.728	0.728	0.781	0.781	0.781	0.781	0.717	0.717	0.717	0.708	0.708	0.708	0.708	0.708	0.708	0.708	0.708	0.708	0.766	0.766	0.766	0.766	0.766	0.766	0.688	0.688	0.688	0.688	0.688	0.688	0.688	0.688	0.688	0.688	0.677	0.677	0.677	0.677	0.724	0.724	0.724	0.724	0.724	0.724	0.724	0.724	0.714	0.714	0.714	0.714	0.714	0.714	0.714	0.714	0.714	0.714	0.714	0.703	0.703	0.703	0.703	0.703	0.703	0.703	0.703	0.729	0.729	0.729	0.729	0.729	0.729	0.729	0.729	0.729	0.729	0.729	0.724	0.734	0.734	0.734	0.745	0.745	0.745	0.745	0.745	0.74	0.74	0.754	0.771	0.771	0.771	0.771	0.771	0.771	0.735	0.735	0.735	0.73	1	1	1	1	1	1	1	1	1	1	1	1	1	1	1	1	1	0.719	0.719	0.797	0.797	0.797	0.797	0.797	0.797	0.797	0.797	0.797	0.797	0.77	0.77	0.77	0.73	0.73	0.73	0.73	0.755	0.755	0.755	0.755	0.755	0.755	0.755	0.755	0.755	0.76	0.76	0.76	0.76	0.76	0.755	0.76	0.76	0.76	0.76	0.76	0.76	0.76	0.76	0.76	0.76	0.76	0.729	0.729	0.729	0.729	0.729	0.771	0.771	0.771	0.76	0.76	0.76	0.76	0.76	0.76	0.76	0.76	0.76	0.76	0.708	0.708	0.708	0.708	0.708	0.734	0.734	0.734	0.734	0.734	0.734	0.74	0.807	0.807	0.76	0.76	0.74	0.74	0.74	0.74	0.74	0.74	0.74	0.74	0.74	0.74	0.74	0.74	0.693	0.738	0.738	0.688	0.688	0.688	0.749	0.749	0.725	0.725	0.725	0.764	0.764	0.764	0.764	0.764	0.764	0.764	0.764	0.764	0.764	0.764	0.764	0.764	0.764	0.718	0.718	0.718	0.718	0.718	0.718	0.718	0.718	0.718	0.718	0.718	0.718	0.718	0.746	0.746	0.746	0.746	0.746	0.743	0.74	0.745	0.745	0.745	0.745	0.745	0.74	0.74	0.74	0.74	0.74	0.74	0.74	0.74	0.74	0.74	0.74	0.74	0.74	0.74	0.719	0.719	0.719	0.719	0.719	0.719	0.719	0.719	0.714	0.714	0.714
AU378_allele2	0.738	0.738	0.738	0.738	0.738	0.733	0.738	0.745	0.745	0.745	0.745	0.745	0.745	0.745	0.745	0.745	0.745	0.745	0.714	0.714	0.714	0.714	0.714	0.714	0.714	0.714	0.714	0.714	0.714	0.714	0.714	0.76	0.724	0.724	0.724	0.724	0.767	0.767	0.767	0.762	0.747	0.747	0.747	0.747	0.755	0.729	0.729	0.729	0.729	0.729	0.76	0.76	0.755	0.755	0.755	0.755	0.755	0.755	0.755	0.755	0.755	0.686	0.686	0.686	0.686	0.686	0.755	0.755	0.755	0.712	0.712	0.712	0.712	0.712	0.698	0.698	0.698	0.743	0.743	0.672	0.672	0.672	0.672	0.672	0.672	0.672	0.672	0.672	0.672	0.702	0.702	0.702	0.702	0.702	0.702	0.728	0.728	0.728	0.728	0.781	0.781	0.781	0.781	0.717	0.717	0.717	0.708	0.708	0.708	0.708	0.708	0.708	0.708	0.708	0.708	0.766	0.766	0.766	0.766	0.766	0.766	0.688	0.688	0.688	0.688	0.688	0.688	0.688	0.688	0.688	0.688	0.677	0.677	0.677	0.677	0.724	0.724	0.724	0.724	0.724	0.724	0.724	0.724	0.714	0.714	0.714	0.714	0.714	0.714	0.714	0.714	0.714	0.714	0.714	0.703	0.703	0.703	0.703	0.703	0.703	0.703	0.703	0.729	0.729	0.729	0.729	0.729	0.729	0.729	0.729	0.729	0.729	0.729	0.724	0.734	0.734	0.734	0.745	0.745	0.745	0.745	0.745	0.74	0.74	0.754	0.771	0.771	0.771	0.771	0.771	0.771	0.735	0.735	0.735	0.73	1	1	1	1	1	1	1	1	1	1	1	1	1	1	1	1	1	0.719	0.719	0.797	0.797	0.797	0.797	0.797	0.797	0.797	0.797	0.797	0.797	0.77	0.77	0.77	0.73	0.73	0.73	0.73	0.755	0.755	0.755	0.755	0.755	0.755	0.755	0.755	0.755	0.76	0.76	0.76	0.76	0.76	0.755	0.76	0.76	0.76	0.76	0.76	0.76	0.76	0.76	0.76	0.76	0.76	0.729	0.729	0.729	0.729	0.729	0.771	0.771	0.771	0.76	0.76	0.76	0.76	0.76	0.76	0.76	0.76	0.76	0.76	0.708	0.708	0.708	0.708	0.708	0.734	0.734	0.734	0.734	0.734	0.734	0.74	0.807	0.807	0.76	0.76	0.74	0.74	0.74	0.74	0.74	0.74	0.74	0.74	0.74	0.74	0.74	0.74	0.693	0.738	0.738	0.688	0.688	0.688	0.749	0.749	0.725	0.725	0.725	0.764	0.764	0.764	0.764	0.764	0.764	0.764	0.764	0.764	0.764	0.764	0.764	0.764	0.764	0.718	0.718	0.718	0.718	0.718	0.718	0.718	0.718	0.718	0.718	0.718	0.718	0.718	0.746	0.746	0.746	0.746	0.746	0.743	0.74	0.745	0.745	0.745	0.745	0.745	0.74	0.74	0.74	0.74	0.74	0.74	0.74	0.74	0.74	0.74	0.74	0.74	0.74	0.74	0.719	0.719	0.719	0.719	0.719	0.719	0.719	0.719	0.714	0.714	0.714
BPL1196_allele2	0.738	0.738	0.738	0.738	0.738	0.733	0.738	0.745	0.745	0.745	0.745	0.745	0.745	0.745	0.745	0.745	0.745	0.745	0.714	0.714	0.714	0.714	0.714	0.714	0.714	0.714	0.714	0.714	0.714	0.714	0.714	0.76	0.724	0.724	0.724	0.724	0.767	0.767	0.767	0.762	0.747	0.747	0.747	0.747	0.755	0.729	0.729	0.729	0.729	0.729	0.76	0.76	0.755	0.755	0.755	0.755	0.755	0.755	0.755	0.755	0.755	0.686	0.686	0.686	0.686	0.686	0.755	0.755	0.755	0.712	0.712	0.712	0.712	0.712	0.698	0.698	0.698	0.743	0.743	0.672	0.672	0.672	0.672	0.672	0.672	0.672	0.672	0.672	0.672	0.702	0.702	0.702	0.702	0.702	0.702	0.728	0.728	0.728	0.728	0.781	0.781	0.781	0.781	0.717	0.717	0.717	0.708	0.708	0.708	0.708	0.708	0.708	0.708	0.708	0.708	0.766	0.766	0.766	0.766	0.766	0.766	0.688	0.688	0.688	0.688	0.688	0.688	0.688	0.688	0.688	0.688	0.677	0.677	0.677	0.677	0.724	0.724	0.724	0.724	0.724	0.724	0.724	0.724	0.714	0.714	0.714	0.714	0.714	0.714	0.714	0.714	0.714	0.714	0.714	0.703	0.703	0.703	0.703	0.703	0.703	0.703	0.703	0.729	0.729	0.729	0.729	0.729	0.729	0.729	0.729	0.729	0.729	0.729	0.724	0.734	0.734	0.734	0.745	0.745	0.745	0.745	0.745	0.74	0.74	0.754	0.771	0.771	0.771	0.771	0.771	0.771	0.735	0.735	0.735	0.73	1	1	1	1	1	1	1	1	1	1	1	1	1	1	1	1	1	0.719	0.719	0.797	0.797	0.797	0.797	0.797	0.797	0.797	0.797	0.797	0.797	0.77	0.77	0.77	0.73	0.73	0.73	0.73	0.755	0.755	0.755	0.755	0.755	0.755	0.755	0.755	0.755	0.76	0.76	0.76	0.76	0.76	0.755	0.76	0.76	0.76	0.76	0.76	0.76	0.76	0.76	0.76	0.76	0.76	0.729	0.729	0.729	0.729	0.729	0.771	0.771	0.771	0.76	0.76	0.76	0.76	0.76	0.76	0.76	0.76	0.76	0.76	0.708	0.708	0.708	0.708	0.708	0.734	0.734	0.734	0.734	0.734	0.734	0.74	0.807	0.807	0.76	0.76	0.74	0.74	0.74	0.74	0.74	0.74	0.74	0.74	0.74	0.74	0.74	0.74	0.693	0.738	0.738	0.688	0.688	0.688	0.749	0.749	0.725	0.725	0.725	0.764	0.764	0.764	0.764	0.764	0.764	0.764	0.764	0.764	0.764	0.764	0.764	0.764	0.764	0.718	0.718	0.718	0.718	0.718	0.718	0.718	0.718	0.718	0.718	0.718	0.718	0.718	0.746	0.746	0.746	0.746	0.746	0.743	0.74	0.745	0.745	0.745	0.745	0.745	0.74	0.74	0.74	0.74	0.74	0.74	0.74	0.74	0.74	0.74	0.74	0.74	0.74	0.74	0.719	0.719	0.719	0.719	0.719	0.719	0.719	0.719	0.714	0.714	0.714
DOB639_allele1	0.738	0.738	0.738	0.738	0.738	0.733	0.738	0.745	0.745	0.745	0.745	0.745	0.745	0.745	0.745	0.745	0.745	0.745	0.714	0.714	0.714	0.714	0.714	0.714	0.714	0.714	0.714	0.714	0.714	0.714	0.714	0.76	0.724	0.724	0.724	0.724	0.767	0.767	0.767	0.762	0.747	0.747	0.747	0.747	0.755	0.729	0.729	0.729	0.729	0.729	0.76	0.76	0.755	0.755	0.755	0.755	0.755	0.755	0.755	0.755	0.755	0.686	0.686	0.686	0.686	0.686	0.755	0.755	0.755	0.712	0.712	0.712	0.712	0.712	0.698	0.698	0.698	0.743	0.743	0.672	0.672	0.672	0.672	0.672	0.672	0.672	0.672	0.672	0.672	0.702	0.702	0.702	0.702	0.702	0.702	0.728	0.728	0.728	0.728	0.781	0.781	0.781	0.781	0.717	0.717	0.717	0.708	0.708	0.708	0.708	0.708	0.708	0.708	0.708	0.708	0.766	0.766	0.766	0.766	0.766	0.766	0.688	0.688	0.688	0.688	0.688	0.688	0.688	0.688	0.688	0.688	0.677	0.677	0.677	0.677	0.724	0.724	0.724	0.724	0.724	0.724	0.724	0.724	0.714	0.714	0.714	0.714	0.714	0.714	0.714	0.714	0.714	0.714	0.714	0.703	0.703	0.703	0.703	0.703	0.703	0.703	0.703	0.729	0.729	0.729	0.729	0.729	0.729	0.729	0.729	0.729	0.729	0.729	0.724	0.734	0.734	0.734	0.745	0.745	0.745	0.745	0.745	0.74	0.74	0.754	0.771	0.771	0.771	0.771	0.771	0.771	0.735	0.735	0.735	0.73	1	1	1	1	1	1	1	1	1	1	1	1	1	1	1	1	1	0.719	0.719	0.797	0.797	0.797	0.797	0.797	0.797	0.797	0.797	0.797	0.797	0.77	0.77	0.77	0.73	0.73	0.73	0.73	0.755	0.755	0.755	0.755	0.755	0.755	0.755	0.755	0.755	0.76	0.76	0.76	0.76	0.76	0.755	0.76	0.76	0.76	0.76	0.76	0.76	0.76	0.76	0.76	0.76	0.76	0.729	0.729	0.729	0.729	0.729	0.771	0.771	0.771	0.76	0.76	0.76	0.76	0.76	0.76	0.76	0.76	0.76	0.76	0.708	0.708	0.708	0.708	0.708	0.734	0.734	0.734	0.734	0.734	0.734	0.74	0.807	0.807	0.76	0.76	0.74	0.74	0.74	0.74	0.74	0.74	0.74	0.74	0.74	0.74	0.74	0.74	0.693	0.738	0.738	0.688	0.688	0.688	0.749	0.749	0.725	0.725	0.725	0.764	0.764	0.764	0.764	0.764	0.764	0.764	0.764	0.764	0.764	0.764	0.764	0.764	0.764	0.718	0.718	0.718	0.718	0.718	0.718	0.718	0.718	0.718	0.718	0.718	0.718	0.718	0.746	0.746	0.746	0.746	0.746	0.743	0.74	0.745	0.745	0.745	0.745	0.745	0.74	0.74	0.74	0.74	0.74	0.74	0.74	0.74	0.74	0.74	0.74	0.74	0.74	0.74	0.719	0.719	0.719	0.719	0.719	0.719	0.719	0.719	0.714	0.714	0.714
NZ017_allele2	0.738	0.738	0.738	0.738	0.738	0.733	0.738	0.745	0.745	0.745	0.745	0.745	0.745	0.745	0.745	0.745	0.745	0.745	0.714	0.714	0.714	0.714	0.714	0.714	0.714	0.714	0.714	0.714	0.714	0.714	0.714	0.76	0.724	0.724	0.724	0.724	0.767	0.767	0.767	0.762	0.747	0.747	0.747	0.747	0.755	0.729	0.729	0.729	0.729	0.729	0.76	0.76	0.755	0.755	0.755	0.755	0.755	0.755	0.755	0.755	0.755	0.686	0.686	0.686	0.686	0.686	0.755	0.755	0.755	0.712	0.712	0.712	0.712	0.712	0.698	0.698	0.698	0.743	0.743	0.672	0.672	0.672	0.672	0.672	0.672	0.672	0.672	0.672	0.672	0.702	0.702	0.702	0.702	0.702	0.702	0.728	0.728	0.728	0.728	0.781	0.781	0.781	0.781	0.717	0.717	0.717	0.708	0.708	0.708	0.708	0.708	0.708	0.708	0.708	0.708	0.766	0.766	0.766	0.766	0.766	0.766	0.688	0.688	0.688	0.688	0.688	0.688	0.688	0.688	0.688	0.688	0.677	0.677	0.677	0.677	0.724	0.724	0.724	0.724	0.724	0.724	0.724	0.724	0.714	0.714	0.714	0.714	0.714	0.714	0.714	0.714	0.714	0.714	0.714	0.703	0.703	0.703	0.703	0.703	0.703	0.703	0.703	0.729	0.729	0.729	0.729	0.729	0.729	0.729	0.729	0.729	0.729	0.729	0.724	0.734	0.734	0.734	0.745	0.745	0.745	0.745	0.745	0.74	0.74	0.754	0.771	0.771	0.771	0.771	0.771	0.771	0.735	0.735	0.735	0.73	1	1	1	1	1	1	1	1	1	1	1	1	1	1	1	1	1	0.719	0.719	0.797	0.797	0.797	0.797	0.797	0.797	0.797	0.797	0.797	0.797	0.77	0.77	0.77	0.73	0.73	0.73	0.73	0.755	0.755	0.755	0.755	0.755	0.755	0.755	0.755	0.755	0.76	0.76	0.76	0.76	0.76	0.755	0.76	0.76	0.76	0.76	0.76	0.76	0.76	0.76	0.76	0.76	0.76	0.729	0.729	0.729	0.729	0.729	0.771	0.771	0.771	0.76	0.76	0.76	0.76	0.76	0.76	0.76	0.76	0.76	0.76	0.708	0.708	0.708	0.708	0.708	0.734	0.734	0.734	0.734	0.734	0.734	0.74	0.807	0.807	0.76	0.76	0.74	0.74	0.74	0.74	0.74	0.74	0.74	0.74	0.74	0.74	0.74	0.74	0.693	0.738	0.738	0.688	0.688	0.688	0.749	0.749	0.725	0.725	0.725	0.764	0.764	0.764	0.764	0.764	0.764	0.764	0.764	0.764	0.764	0.764	0.764	0.764	0.764	0.718	0.718	0.718	0.718	0.718	0.718	0.718	0.718	0.718	0.718	0.718	0.718	0.718	0.746	0.746	0.746	0.746	0.746	0.743	0.74	0.745	0.745	0.745	0.745	0.745	0.74	0.74	0.74	0.74	0.74	0.74	0.74	0.74	0.74	0.74	0.74	0.74	0.74	0.74	0.719	0.719	0.719	0.719	0.719	0.719	0.719	0.719	0.714	0.714	0.714
NZ050_allele1	0.738	0.738	0.738	0.738	0.738	0.733	0.738	0.745	0.745	0.745	0.745	0.745	0.745	0.745	0.745	0.745	0.745	0.745	0.714	0.714	0.714	0.714	0.714	0.714	0.714	0.714	0.714	0.714	0.714	0.714	0.714	0.76	0.724	0.724	0.724	0.724	0.767	0.767	0.767	0.762	0.747	0.747	0.747	0.747	0.755	0.729	0.729	0.729	0.729	0.729	0.76	0.76	0.755	0.755	0.755	0.755	0.755	0.755	0.755	0.755	0.755	0.686	0.686	0.686	0.686	0.686	0.755	0.755	0.755	0.712	0.712	0.712	0.712	0.712	0.698	0.698	0.698	0.743	0.743	0.672	0.672	0.672	0.672	0.672	0.672	0.672	0.672	0.672	0.672	0.702	0.702	0.702	0.702	0.702	0.702	0.728	0.728	0.728	0.728	0.781	0.781	0.781	0.781	0.717	0.717	0.717	0.708	0.708	0.708	0.708	0.708	0.708	0.708	0.708	0.708	0.766	0.766	0.766	0.766	0.766	0.766	0.688	0.688	0.688	0.688	0.688	0.688	0.688	0.688	0.688	0.688	0.677	0.677	0.677	0.677	0.724	0.724	0.724	0.724	0.724	0.724	0.724	0.724	0.714	0.714	0.714	0.714	0.714	0.714	0.714	0.714	0.714	0.714	0.714	0.703	0.703	0.703	0.703	0.703	0.703	0.703	0.703	0.729	0.729	0.729	0.729	0.729	0.729	0.729	0.729	0.729	0.729	0.729	0.724	0.734	0.734	0.734	0.745	0.745	0.745	0.745	0.745	0.74	0.74	0.754	0.771	0.771	0.771	0.771	0.771	0.771	0.735	0.735	0.735	0.73	1	1	1	1	1	1	1	1	1	1	1	1	1	1	1	1	1	0.719	0.719	0.797	0.797	0.797	0.797	0.797	0.797	0.797	0.797	0.797	0.797	0.77	0.77	0.77	0.73	0.73	0.73	0.73	0.755	0.755	0.755	0.755	0.755	0.755	0.755	0.755	0.755	0.76	0.76	0.76	0.76	0.76	0.755	0.76	0.76	0.76	0.76	0.76	0.76	0.76	0.76	0.76	0.76	0.76	0.729	0.729	0.729	0.729	0.729	0.771	0.771	0.771	0.76	0.76	0.76	0.76	0.76	0.76	0.76	0.76	0.76	0.76	0.708	0.708	0.708	0.708	0.708	0.734	0.734	0.734	0.734	0.734	0.734	0.74	0.807	0.807	0.76	0.76	0.74	0.74	0.74	0.74	0.74	0.74	0.74	0.74	0.74	0.74	0.74	0.74	0.693	0.738	0.738	0.688	0.688	0.688	0.749	0.749	0.725	0.725	0.725	0.764	0.764	0.764	0.764	0.764	0.764	0.764	0.764	0.764	0.764	0.764	0.764	0.764	0.764	0.718	0.718	0.718	0.718	0.718	0.718	0.718	0.718	0.718	0.718	0.718	0.718	0.718	0.746	0.746	0.746	0.746	0.746	0.743	0.74	0.745	0.745	0.745	0.745	0.745	0.74	0.74	0.74	0.74	0.74	0.74	0.74	0.74	0.74	0.74	0.74	0.74	0.74	0.74	0.719	0.719	0.719	0.719	0.719	0.719	0.719	0.719	0.714	0.714	0.714
NZ105_allele1	0.738	0.738	0.738	0.738	0.738	0.733	0.738	0.745	0.745	0.745	0.745	0.745	0.745	0.745	0.745	0.745	0.745	0.745	0.714	0.714	0.714	0.714	0.714	0.714	0.714	0.714	0.714	0.714	0.714	0.714	0.714	0.76	0.724	0.724	0.724	0.724	0.767	0.767	0.767	0.762	0.747	0.747	0.747	0.747	0.755	0.729	0.729	0.729	0.729	0.729	0.76	0.76	0.755	0.755	0.755	0.755	0.755	0.755	0.755	0.755	0.755	0.686	0.686	0.686	0.686	0.686	0.755	0.755	0.755	0.712	0.712	0.712	0.712	0.712	0.698	0.698	0.698	0.743	0.743	0.672	0.672	0.672	0.672	0.672	0.672	0.672	0.672	0.672	0.672	0.702	0.702	0.702	0.702	0.702	0.702	0.728	0.728	0.728	0.728	0.781	0.781	0.781	0.781	0.717	0.717	0.717	0.708	0.708	0.708	0.708	0.708	0.708	0.708	0.708	0.708	0.766	0.766	0.766	0.766	0.766	0.766	0.688	0.688	0.688	0.688	0.688	0.688	0.688	0.688	0.688	0.688	0.677	0.677	0.677	0.677	0.724	0.724	0.724	0.724	0.724	0.724	0.724	0.724	0.714	0.714	0.714	0.714	0.714	0.714	0.714	0.714	0.714	0.714	0.714	0.703	0.703	0.703	0.703	0.703	0.703	0.703	0.703	0.729	0.729	0.729	0.729	0.729	0.729	0.729	0.729	0.729	0.729	0.729	0.724	0.734	0.734	0.734	0.745	0.745	0.745	0.745	0.745	0.74	0.74	0.754	0.771	0.771	0.771	0.771	0.771	0.771	0.735	0.735	0.735	0.73	1	1	1	1	1	1	1	1	1	1	1	1	1	1	1	1	1	0.719	0.719	0.797	0.797	0.797	0.797	0.797	0.797	0.797	0.797	0.797	0.797	0.77	0.77	0.77	0.73	0.73	0.73	0.73	0.755	0.755	0.755	0.755	0.755	0.755	0.755	0.755	0.755	0.76	0.76	0.76	0.76	0.76	0.755	0.76	0.76	0.76	0.76	0.76	0.76	0.76	0.76	0.76	0.76	0.76	0.729	0.729	0.729	0.729	0.729	0.771	0.771	0.771	0.76	0.76	0.76	0.76	0.76	0.76	0.76	0.76	0.76	0.76	0.708	0.708	0.708	0.708	0.708	0.734	0.734	0.734	0.734	0.734	0.734	0.74	0.807	0.807	0.76	0.76	0.74	0.74	0.74	0.74	0.74	0.74	0.74	0.74	0.74	0.74	0.74	0.74	0.693	0.738	0.738	0.688	0.688	0.688	0.749	0.749	0.725	0.725	0.725	0.764	0.764	0.764	0.764	0.764	0.764	0.764	0.764	0.764	0.764	0.764	0.764	0.764	0.764	0.718	0.718	0.718	0.718	0.718	0.718	0.718	0.718	0.718	0.718	0.718	0.718	0.718	0.746	0.746	0.746	0.746	0.746	0.743	0.74	0.745	0.745	0.745	0.745	0.745	0.74	0.74	0.74	0.74	0.74	0.74	0.74	0.74	0.74	0.74	0.74	0.74	0.74	0.74	0.719	0.719	0.719	0.719	0.719	0.719	0.719	0.719	0.714	0.714	0.714
NZ106_allele2	0.738	0.738	0.738	0.738	0.738	0.733	0.738	0.745	0.745	0.745	0.745	0.745	0.745	0.745	0.745	0.745	0.745	0.745	0.714	0.714	0.714	0.714	0.714	0.714	0.714	0.714	0.714	0.714	0.714	0.714	0.714	0.76	0.724	0.724	0.724	0.724	0.767	0.767	0.767	0.762	0.747	0.747	0.747	0.747	0.755	0.729	0.729	0.729	0.729	0.729	0.76	0.76	0.755	0.755	0.755	0.755	0.755	0.755	0.755	0.755	0.755	0.686	0.686	0.686	0.686	0.686	0.755	0.755	0.755	0.712	0.712	0.712	0.712	0.712	0.698	0.698	0.698	0.743	0.743	0.672	0.672	0.672	0.672	0.672	0.672	0.672	0.672	0.672	0.672	0.702	0.702	0.702	0.702	0.702	0.702	0.728	0.728	0.728	0.728	0.781	0.781	0.781	0.781	0.717	0.717	0.717	0.708	0.708	0.708	0.708	0.708	0.708	0.708	0.708	0.708	0.766	0.766	0.766	0.766	0.766	0.766	0.688	0.688	0.688	0.688	0.688	0.688	0.688	0.688	0.688	0.688	0.677	0.677	0.677	0.677	0.724	0.724	0.724	0.724	0.724	0.724	0.724	0.724	0.714	0.714	0.714	0.714	0.714	0.714	0.714	0.714	0.714	0.714	0.714	0.703	0.703	0.703	0.703	0.703	0.703	0.703	0.703	0.729	0.729	0.729	0.729	0.729	0.729	0.729	0.729	0.729	0.729	0.729	0.724	0.734	0.734	0.734	0.745	0.745	0.745	0.745	0.745	0.74	0.74	0.754	0.771	0.771	0.771	0.771	0.771	0.771	0.735	0.735	0.735	0.73	1	1	1	1	1	1	1	1	1	1	1	1	1	1	1	1	1	0.719	0.719	0.797	0.797	0.797	0.797	0.797	0.797	0.797	0.797	0.797	0.797	0.77	0.77	0.77	0.73	0.73	0.73	0.73	0.755	0.755	0.755	0.755	0.755	0.755	0.755	0.755	0.755	0.76	0.76	0.76	0.76	0.76	0.755	0.76	0.76	0.76	0.76	0.76	0.76	0.76	0.76	0.76	0.76	0.76	0.729	0.729	0.729	0.729	0.729	0.771	0.771	0.771	0.76	0.76	0.76	0.76	0.76	0.76	0.76	0.76	0.76	0.76	0.708	0.708	0.708	0.708	0.708	0.734	0.734	0.734	0.734	0.734	0.734	0.74	0.807	0.807	0.76	0.76	0.74	0.74	0.74	0.74	0.74	0.74	0.74	0.74	0.74	0.74	0.74	0.74	0.693	0.738	0.738	0.688	0.688	0.688	0.749	0.749	0.725	0.725	0.725	0.764	0.764	0.764	0.764	0.764	0.764	0.764	0.764	0.764	0.764	0.764	0.764	0.764	0.764	0.718	0.718	0.718	0.718	0.718	0.718	0.718	0.718	0.718	0.718	0.718	0.718	0.718	0.746	0.746	0.746	0.746	0.746	0.743	0.74	0.745	0.745	0.745	0.745	0.745	0.74	0.74	0.74	0.74	0.74	0.74	0.74	0.74	0.74	0.74	0.74	0.74	0.74	0.74	0.719	0.719	0.719	0.719	0.719	0.719	0.719	0.719	0.714	0.714	0.714
NZ127_allele1	0.738	0.738	0.738	0.738	0.738	0.733	0.738	0.745	0.745	0.745	0.745	0.745	0.745	0.745	0.745	0.745	0.745	0.745	0.714	0.714	0.714	0.714	0.714	0.714	0.714	0.714	0.714	0.714	0.714	0.714	0.714	0.76	0.724	0.724	0.724	0.724	0.767	0.767	0.767	0.762	0.747	0.747	0.747	0.747	0.755	0.729	0.729	0.729	0.729	0.729	0.76	0.76	0.755	0.755	0.755	0.755	0.755	0.755	0.755	0.755	0.755	0.686	0.686	0.686	0.686	0.686	0.755	0.755	0.755	0.712	0.712	0.712	0.712	0.712	0.698	0.698	0.698	0.743	0.743	0.672	0.672	0.672	0.672	0.672	0.672	0.672	0.672	0.672	0.672	0.702	0.702	0.702	0.702	0.702	0.702	0.728	0.728	0.728	0.728	0.781	0.781	0.781	0.781	0.717	0.717	0.717	0.708	0.708	0.708	0.708	0.708	0.708	0.708	0.708	0.708	0.766	0.766	0.766	0.766	0.766	0.766	0.688	0.688	0.688	0.688	0.688	0.688	0.688	0.688	0.688	0.688	0.677	0.677	0.677	0.677	0.724	0.724	0.724	0.724	0.724	0.724	0.724	0.724	0.714	0.714	0.714	0.714	0.714	0.714	0.714	0.714	0.714	0.714	0.714	0.703	0.703	0.703	0.703	0.703	0.703	0.703	0.703	0.729	0.729	0.729	0.729	0.729	0.729	0.729	0.729	0.729	0.729	0.729	0.724	0.734	0.734	0.734	0.745	0.745	0.745	0.745	0.745	0.74	0.74	0.754	0.771	0.771	0.771	0.771	0.771	0.771	0.735	0.735	0.735	0.73	1	1	1	1	1	1	1	1	1	1	1	1	1	1	1	1	1	0.719	0.719	0.797	0.797	0.797	0.797	0.797	0.797	0.797	0.797	0.797	0.797	0.77	0.77	0.77	0.73	0.73	0.73	0.73	0.755	0.755	0.755	0.755	0.755	0.755	0.755	0.755	0.755	0.76	0.76	0.76	0.76	0.76	0.755	0.76	0.76	0.76	0.76	0.76	0.76	0.76	0.76	0.76	0.76	0.76	0.729	0.729	0.729	0.729	0.729	0.771	0.771	0.771	0.76	0.76	0.76	0.76	0.76	0.76	0.76	0.76	0.76	0.76	0.708	0.708	0.708	0.708	0.708	0.734	0.734	0.734	0.734	0.734	0.734	0.74	0.807	0.807	0.76	0.76	0.74	0.74	0.74	0.74	0.74	0.74	0.74	0.74	0.74	0.74	0.74	0.74	0.693	0.738	0.738	0.688	0.688	0.688	0.749	0.749	0.725	0.725	0.725	0.764	0.764	0.764	0.764	0.764	0.764	0.764	0.764	0.764	0.764	0.764	0.764	0.764	0.764	0.718	0.718	0.718	0.718	0.718	0.718	0.718	0.718	0.718	0.718	0.718	0.718	0.718	0.746	0.746	0.746	0.746	0.746	0.743	0.74	0.745	0.745	0.745	0.745	0.745	0.74	0.74	0.74	0.74	0.74	0.74	0.74	0.74	0.74	0.74	0.74	0.74	0.74	0.74	0.719	0.719	0.719	0.719	0.719	0.719	0.719	0.719	0.714	0.714	0.714
NZ226_allele2	0.738	0.738	0.738	0.738	0.738	0.733	0.738	0.745	0.745	0.745	0.745	0.745	0.745	0.745	0.745	0.745	0.745	0.745	0.714	0.714	0.714	0.714	0.714	0.714	0.714	0.714	0.714	0.714	0.714	0.714	0.714	0.76	0.724	0.724	0.724	0.724	0.767	0.767	0.767	0.762	0.747	0.747	0.747	0.747	0.755	0.729	0.729	0.729	0.729	0.729	0.76	0.76	0.755	0.755	0.755	0.755	0.755	0.755	0.755	0.755	0.755	0.686	0.686	0.686	0.686	0.686	0.755	0.755	0.755	0.712	0.712	0.712	0.712	0.712	0.698	0.698	0.698	0.743	0.743	0.672	0.672	0.672	0.672	0.672	0.672	0.672	0.672	0.672	0.672	0.702	0.702	0.702	0.702	0.702	0.702	0.728	0.728	0.728	0.728	0.781	0.781	0.781	0.781	0.717	0.717	0.717	0.708	0.708	0.708	0.708	0.708	0.708	0.708	0.708	0.708	0.766	0.766	0.766	0.766	0.766	0.766	0.688	0.688	0.688	0.688	0.688	0.688	0.688	0.688	0.688	0.688	0.677	0.677	0.677	0.677	0.724	0.724	0.724	0.724	0.724	0.724	0.724	0.724	0.714	0.714	0.714	0.714	0.714	0.714	0.714	0.714	0.714	0.714	0.714	0.703	0.703	0.703	0.703	0.703	0.703	0.703	0.703	0.729	0.729	0.729	0.729	0.729	0.729	0.729	0.729	0.729	0.729	0.729	0.724	0.734	0.734	0.734	0.745	0.745	0.745	0.745	0.745	0.74	0.74	0.754	0.771	0.771	0.771	0.771	0.771	0.771	0.735	0.735	0.735	0.73	1	1	1	1	1	1	1	1	1	1	1	1	1	1	1	1	1	0.719	0.719	0.797	0.797	0.797	0.797	0.797	0.797	0.797	0.797	0.797	0.797	0.77	0.77	0.77	0.73	0.73	0.73	0.73	0.755	0.755	0.755	0.755	0.755	0.755	0.755	0.755	0.755	0.76	0.76	0.76	0.76	0.76	0.755	0.76	0.76	0.76	0.76	0.76	0.76	0.76	0.76	0.76	0.76	0.76	0.729	0.729	0.729	0.729	0.729	0.771	0.771	0.771	0.76	0.76	0.76	0.76	0.76	0.76	0.76	0.76	0.76	0.76	0.708	0.708	0.708	0.708	0.708	0.734	0.734	0.734	0.734	0.734	0.734	0.74	0.807	0.807	0.76	0.76	0.74	0.74	0.74	0.74	0.74	0.74	0.74	0.74	0.74	0.74	0.74	0.74	0.693	0.738	0.738	0.688	0.688	0.688	0.749	0.749	0.725	0.725	0.725	0.764	0.764	0.764	0.764	0.764	0.764	0.764	0.764	0.764	0.764	0.764	0.764	0.764	0.764	0.718	0.718	0.718	0.718	0.718	0.718	0.718	0.718	0.718	0.718	0.718	0.718	0.718	0.746	0.746	0.746	0.746	0.746	0.743	0.74	0.745	0.745	0.745	0.745	0.745	0.74	0.74	0.74	0.74	0.74	0.74	0.74	0.74	0.74	0.74	0.74	0.74	0.74	0.74	0.719	0.719	0.719	0.719	0.719	0.719	0.719	0.719	0.714	0.714	0.714
NZ272_allele2	0.738	0.738	0.738	0.738	0.738	0.733	0.738	0.745	0.745	0.745	0.745	0.745	0.745	0.745	0.745	0.745	0.745	0.745	0.714	0.714	0.714	0.714	0.714	0.714	0.714	0.714	0.714	0.714	0.714	0.714	0.714	0.76	0.724	0.724	0.724	0.724	0.767	0.767	0.767	0.762	0.747	0.747	0.747	0.747	0.755	0.729	0.729	0.729	0.729	0.729	0.76	0.76	0.755	0.755	0.755	0.755	0.755	0.755	0.755	0.755	0.755	0.686	0.686	0.686	0.686	0.686	0.755	0.755	0.755	0.712	0.712	0.712	0.712	0.712	0.698	0.698	0.698	0.743	0.743	0.672	0.672	0.672	0.672	0.672	0.672	0.672	0.672	0.672	0.672	0.702	0.702	0.702	0.702	0.702	0.702	0.728	0.728	0.728	0.728	0.781	0.781	0.781	0.781	0.717	0.717	0.717	0.708	0.708	0.708	0.708	0.708	0.708	0.708	0.708	0.708	0.766	0.766	0.766	0.766	0.766	0.766	0.688	0.688	0.688	0.688	0.688	0.688	0.688	0.688	0.688	0.688	0.677	0.677	0.677	0.677	0.724	0.724	0.724	0.724	0.724	0.724	0.724	0.724	0.714	0.714	0.714	0.714	0.714	0.714	0.714	0.714	0.714	0.714	0.714	0.703	0.703	0.703	0.703	0.703	0.703	0.703	0.703	0.729	0.729	0.729	0.729	0.729	0.729	0.729	0.729	0.729	0.729	0.729	0.724	0.734	0.734	0.734	0.745	0.745	0.745	0.745	0.745	0.74	0.74	0.754	0.771	0.771	0.771	0.771	0.771	0.771	0.735	0.735	0.735	0.73	1	1	1	1	1	1	1	1	1	1	1	1	1	1	1	1	1	0.719	0.719	0.797	0.797	0.797	0.797	0.797	0.797	0.797	0.797	0.797	0.797	0.77	0.77	0.77	0.73	0.73	0.73	0.73	0.755	0.755	0.755	0.755	0.755	0.755	0.755	0.755	0.755	0.76	0.76	0.76	0.76	0.76	0.755	0.76	0.76	0.76	0.76	0.76	0.76	0.76	0.76	0.76	0.76	0.76	0.729	0.729	0.729	0.729	0.729	0.771	0.771	0.771	0.76	0.76	0.76	0.76	0.76	0.76	0.76	0.76	0.76	0.76	0.708	0.708	0.708	0.708	0.708	0.734	0.734	0.734	0.734	0.734	0.734	0.74	0.807	0.807	0.76	0.76	0.74	0.74	0.74	0.74	0.74	0.74	0.74	0.74	0.74	0.74	0.74	0.74	0.693	0.738	0.738	0.688	0.688	0.688	0.749	0.749	0.725	0.725	0.725	0.764	0.764	0.764	0.764	0.764	0.764	0.764	0.764	0.764	0.764	0.764	0.764	0.764	0.764	0.718	0.718	0.718	0.718	0.718	0.718	0.718	0.718	0.718	0.718	0.718	0.718	0.718	0.746	0.746	0.746	0.746	0.746	0.743	0.74	0.745	0.745	0.745	0.745	0.745	0.74	0.74	0.74	0.74	0.74	0.74	0.74	0.74	0.74	0.74	0.74	0.74	0.74	0.74	0.719	0.719	0.719	0.719	0.719	0.719	0.719	0.719	0.714	0.714	0.714
SA72_allele1	0.738	0.738	0.738	0.738	0.738	0.733	0.738	0.745	0.745	0.745	0.745	0.745	0.745	0.745	0.745	0.745	0.745	0.745	0.714	0.714	0.714	0.714	0.714	0.714	0.714	0.714	0.714	0.714	0.714	0.714	0.714	0.76	0.724	0.724	0.724	0.724	0.767	0.767	0.767	0.762	0.747	0.747	0.747	0.747	0.755	0.729	0.729	0.729	0.729	0.729	0.76	0.76	0.755	0.755	0.755	0.755	0.755	0.755	0.755	0.755	0.755	0.686	0.686	0.686	0.686	0.686	0.755	0.755	0.755	0.712	0.712	0.712	0.712	0.712	0.698	0.698	0.698	0.743	0.743	0.672	0.672	0.672	0.672	0.672	0.672	0.672	0.672	0.672	0.672	0.702	0.702	0.702	0.702	0.702	0.702	0.728	0.728	0.728	0.728	0.781	0.781	0.781	0.781	0.717	0.717	0.717	0.708	0.708	0.708	0.708	0.708	0.708	0.708	0.708	0.708	0.766	0.766	0.766	0.766	0.766	0.766	0.688	0.688	0.688	0.688	0.688	0.688	0.688	0.688	0.688	0.688	0.677	0.677	0.677	0.677	0.724	0.724	0.724	0.724	0.724	0.724	0.724	0.724	0.714	0.714	0.714	0.714	0.714	0.714	0.714	0.714	0.714	0.714	0.714	0.703	0.703	0.703	0.703	0.703	0.703	0.703	0.703	0.729	0.729	0.729	0.729	0.729	0.729	0.729	0.729	0.729	0.729	0.729	0.724	0.734	0.734	0.734	0.745	0.745	0.745	0.745	0.745	0.74	0.74	0.754	0.771	0.771	0.771	0.771	0.771	0.771	0.735	0.735	0.735	0.73	1	1	1	1	1	1	1	1	1	1	1	1	1	1	1	1	1	0.719	0.719	0.797	0.797	0.797	0.797	0.797	0.797	0.797	0.797	0.797	0.797	0.77	0.77	0.77	0.73	0.73	0.73	0.73	0.755	0.755	0.755	0.755	0.755	0.755	0.755	0.755	0.755	0.76	0.76	0.76	0.76	0.76	0.755	0.76	0.76	0.76	0.76	0.76	0.76	0.76	0.76	0.76	0.76	0.76	0.729	0.729	0.729	0.729	0.729	0.771	0.771	0.771	0.76	0.76	0.76	0.76	0.76	0.76	0.76	0.76	0.76	0.76	0.708	0.708	0.708	0.708	0.708	0.734	0.734	0.734	0.734	0.734	0.734	0.74	0.807	0.807	0.76	0.76	0.74	0.74	0.74	0.74	0.74	0.74	0.74	0.74	0.74	0.74	0.74	0.74	0.693	0.738	0.738	0.688	0.688	0.688	0.749	0.749	0.725	0.725	0.725	0.764	0.764	0.764	0.764	0.764	0.764	0.764	0.764	0.764	0.764	0.764	0.764	0.764	0.764	0.718	0.718	0.718	0.718	0.718	0.718	0.718	0.718	0.718	0.718	0.718	0.718	0.718	0.746	0.746	0.746	0.746	0.746	0.743	0.74	0.745	0.745	0.745	0.745	0.745	0.74	0.74	0.74	0.74	0.74	0.74	0.74	0.74	0.74	0.74	0.74	0.74	0.74	0.74	0.719	0.719	0.719	0.719	0.719	0.719	0.719	0.719	0.714	0.714	0.714
SA75_allele1	0.738	0.738	0.738	0.738	0.738	0.733	0.738	0.745	0.745	0.745	0.745	0.745	0.745	0.745	0.745	0.745	0.745	0.745	0.714	0.714	0.714	0.714	0.714	0.714	0.714	0.714	0.714	0.714	0.714	0.714	0.714	0.76	0.724	0.724	0.724	0.724	0.767	0.767	0.767	0.762	0.747	0.747	0.747	0.747	0.755	0.729	0.729	0.729	0.729	0.729	0.76	0.76	0.755	0.755	0.755	0.755	0.755	0.755	0.755	0.755	0.755	0.686	0.686	0.686	0.686	0.686	0.755	0.755	0.755	0.712	0.712	0.712	0.712	0.712	0.698	0.698	0.698	0.743	0.743	0.672	0.672	0.672	0.672	0.672	0.672	0.672	0.672	0.672	0.672	0.702	0.702	0.702	0.702	0.702	0.702	0.728	0.728	0.728	0.728	0.781	0.781	0.781	0.781	0.717	0.717	0.717	0.708	0.708	0.708	0.708	0.708	0.708	0.708	0.708	0.708	0.766	0.766	0.766	0.766	0.766	0.766	0.688	0.688	0.688	0.688	0.688	0.688	0.688	0.688	0.688	0.688	0.677	0.677	0.677	0.677	0.724	0.724	0.724	0.724	0.724	0.724	0.724	0.724	0.714	0.714	0.714	0.714	0.714	0.714	0.714	0.714	0.714	0.714	0.714	0.703	0.703	0.703	0.703	0.703	0.703	0.703	0.703	0.729	0.729	0.729	0.729	0.729	0.729	0.729	0.729	0.729	0.729	0.729	0.724	0.734	0.734	0.734	0.745	0.745	0.745	0.745	0.745	0.74	0.74	0.754	0.771	0.771	0.771	0.771	0.771	0.771	0.735	0.735	0.735	0.73	1	1	1	1	1	1	1	1	1	1	1	1	1	1	1	1	1	0.719	0.719	0.797	0.797	0.797	0.797	0.797	0.797	0.797	0.797	0.797	0.797	0.77	0.77	0.77	0.73	0.73	0.73	0.73	0.755	0.755	0.755	0.755	0.755	0.755	0.755	0.755	0.755	0.76	0.76	0.76	0.76	0.76	0.755	0.76	0.76	0.76	0.76	0.76	0.76	0.76	0.76	0.76	0.76	0.76	0.729	0.729	0.729	0.729	0.729	0.771	0.771	0.771	0.76	0.76	0.76	0.76	0.76	0.76	0.76	0.76	0.76	0.76	0.708	0.708	0.708	0.708	0.708	0.734	0.734	0.734	0.734	0.734	0.734	0.74	0.807	0.807	0.76	0.76	0.74	0.74	0.74	0.74	0.74	0.74	0.74	0.74	0.74	0.74	0.74	0.74	0.693	0.738	0.738	0.688	0.688	0.688	0.749	0.749	0.725	0.725	0.725	0.764	0.764	0.764	0.764	0.764	0.764	0.764	0.764	0.764	0.764	0.764	0.764	0.764	0.764	0.718	0.718	0.718	0.718	0.718	0.718	0.718	0.718	0.718	0.718	0.718	0.718	0.718	0.746	0.746	0.746	0.746	0.746	0.743	0.74	0.745	0.745	0.745	0.745	0.745	0.74	0.74	0.74	0.74	0.74	0.74	0.74	0.74	0.74	0.74	0.74	0.74	0.74	0.74	0.719	0.719	0.719	0.719	0.719	0.719	0.719	0.719	0.714	0.714	0.714
SA96_allele2	0.738	0.738	0.738	0.738	0.738	0.733	0.738	0.745	0.745	0.745	0.745	0.745	0.745	0.745	0.745	0.745	0.745	0.745	0.714	0.714	0.714	0.714	0.714	0.714	0.714	0.714	0.714	0.714	0.714	0.714	0.714	0.76	0.724	0.724	0.724	0.724	0.767	0.767	0.767	0.762	0.747	0.747	0.747	0.747	0.755	0.729	0.729	0.729	0.729	0.729	0.76	0.76	0.755	0.755	0.755	0.755	0.755	0.755	0.755	0.755	0.755	0.686	0.686	0.686	0.686	0.686	0.755	0.755	0.755	0.712	0.712	0.712	0.712	0.712	0.698	0.698	0.698	0.743	0.743	0.672	0.672	0.672	0.672	0.672	0.672	0.672	0.672	0.672	0.672	0.702	0.702	0.702	0.702	0.702	0.702	0.728	0.728	0.728	0.728	0.781	0.781	0.781	0.781	0.717	0.717	0.717	0.708	0.708	0.708	0.708	0.708	0.708	0.708	0.708	0.708	0.766	0.766	0.766	0.766	0.766	0.766	0.688	0.688	0.688	0.688	0.688	0.688	0.688	0.688	0.688	0.688	0.677	0.677	0.677	0.677	0.724	0.724	0.724	0.724	0.724	0.724	0.724	0.724	0.714	0.714	0.714	0.714	0.714	0.714	0.714	0.714	0.714	0.714	0.714	0.703	0.703	0.703	0.703	0.703	0.703	0.703	0.703	0.729	0.729	0.729	0.729	0.729	0.729	0.729	0.729	0.729	0.729	0.729	0.724	0.734	0.734	0.734	0.745	0.745	0.745	0.745	0.745	0.74	0.74	0.754	0.771	0.771	0.771	0.771	0.771	0.771	0.735	0.735	0.735	0.73	1	1	1	1	1	1	1	1	1	1	1	1	1	1	1	1	1	0.719	0.719	0.797	0.797	0.797	0.797	0.797	0.797	0.797	0.797	0.797	0.797	0.77	0.77	0.77	0.73	0.73	0.73	0.73	0.755	0.755	0.755	0.755	0.755	0.755	0.755	0.755	0.755	0.76	0.76	0.76	0.76	0.76	0.755	0.76	0.76	0.76	0.76	0.76	0.76	0.76	0.76	0.76	0.76	0.76	0.729	0.729	0.729	0.729	0.729	0.771	0.771	0.771	0.76	0.76	0.76	0.76	0.76	0.76	0.76	0.76	0.76	0.76	0.708	0.708	0.708	0.708	0.708	0.734	0.734	0.734	0.734	0.734	0.734	0.74	0.807	0.807	0.76	0.76	0.74	0.74	0.74	0.74	0.74	0.74	0.74	0.74	0.74	0.74	0.74	0.74	0.693	0.738	0.738	0.688	0.688	0.688	0.749	0.749	0.725	0.725	0.725	0.764	0.764	0.764	0.764	0.764	0.764	0.764	0.764	0.764	0.764	0.764	0.764	0.764	0.764	0.718	0.718	0.718	0.718	0.718	0.718	0.718	0.718	0.718	0.718	0.718	0.718	0.718	0.746	0.746	0.746	0.746	0.746	0.743	0.74	0.745	0.745	0.745	0.745	0.745	0.74	0.74	0.74	0.74	0.74	0.74	0.74	0.74	0.74	0.74	0.74	0.74	0.74	0.74	0.719	0.719	0.719	0.719	0.719	0.719	0.719	0.719	0.714	0.714	0.714
UH-Slu-B2a_allele1	0.738	0.738	0.738	0.738	0.738	0.733	0.738	0.745	0.745	0.745	0.745	0.745	0.745	0.745	0.745	0.745	0.745	0.745	0.714	0.714	0.714	0.714	0.714	0.714	0.714	0.714	0.714	0.714	0.714	0.714	0.714	0.76	0.724	0.724	0.724	0.724	0.767	0.767	0.767	0.762	0.747	0.747	0.747	0.747	0.755	0.729	0.729	0.729	0.729	0.729	0.76	0.76	0.755	0.755	0.755	0.755	0.755	0.755	0.755	0.755	0.755	0.686	0.686	0.686	0.686	0.686	0.755	0.755	0.755	0.712	0.712	0.712	0.712	0.712	0.698	0.698	0.698	0.743	0.743	0.672	0.672	0.672	0.672	0.672	0.672	0.672	0.672	0.672	0.672	0.702	0.702	0.702	0.702	0.702	0.702	0.728	0.728	0.728	0.728	0.781	0.781	0.781	0.781	0.717	0.717	0.717	0.708	0.708	0.708	0.708	0.708	0.708	0.708	0.708	0.708	0.766	0.766	0.766	0.766	0.766	0.766	0.688	0.688	0.688	0.688	0.688	0.688	0.688	0.688	0.688	0.688	0.677	0.677	0.677	0.677	0.724	0.724	0.724	0.724	0.724	0.724	0.724	0.724	0.714	0.714	0.714	0.714	0.714	0.714	0.714	0.714	0.714	0.714	0.714	0.703	0.703	0.703	0.703	0.703	0.703	0.703	0.703	0.729	0.729	0.729	0.729	0.729	0.729	0.729	0.729	0.729	0.729	0.729	0.724	0.734	0.734	0.734	0.745	0.745	0.745	0.745	0.745	0.74	0.74	0.754	0.771	0.771	0.771	0.771	0.771	0.771	0.735	0.735	0.735	0.73	1	1	1	1	1	1	1	1	1	1	1	1	1	1	1	1	1	0.719	0.719	0.797	0.797	0.797	0.797	0.797	0.797	0.797	0.797	0.797	0.797	0.77	0.77	0.77	0.73	0.73	0.73	0.73	0.755	0.755	0.755	0.755	0.755	0.755	0.755	0.755	0.755	0.76	0.76	0.76	0.76	0.76	0.755	0.76	0.76	0.76	0.76	0.76	0.76	0.76	0.76	0.76	0.76	0.76	0.729	0.729	0.729	0.729	0.729	0.771	0.771	0.771	0.76	0.76	0.76	0.76	0.76	0.76	0.76	0.76	0.76	0.76	0.708	0.708	0.708	0.708	0.708	0.734	0.734	0.734	0.734	0.734	0.734	0.74	0.807	0.807	0.76	0.76	0.74	0.74	0.74	0.74	0.74	0.74	0.74	0.74	0.74	0.74	0.74	0.74	0.693	0.738	0.738	0.688	0.688	0.688	0.749	0.749	0.725	0.725	0.725	0.764	0.764	0.764	0.764	0.764	0.764	0.764	0.764	0.764	0.764	0.764	0.764	0.764	0.764	0.718	0.718	0.718	0.718	0.718	0.718	0.718	0.718	0.718	0.718	0.718	0.718	0.718	0.746	0.746	0.746	0.746	0.746	0.743	0.74	0.745	0.745	0.745	0.745	0.745	0.74	0.74	0.74	0.74	0.74	0.74	0.74	0.74	0.74	0.74	0.74	0.74	0.74	0.74	0.719	0.719	0.719	0.719	0.719	0.719	0.719	0.719	0.714	0.714	0.714
UH-Slu-Ds3_allele2	0.738	0.738	0.738	0.738	0.738	0.733	0.738	0.745	0.745	0.745	0.745	0.745	0.745	0.745	0.745	0.745	0.745	0.745	0.714	0.714	0.714	0.714	0.714	0.714	0.714	0.714	0.714	0.714	0.714	0.714	0.714	0.76	0.724	0.724	0.724	0.724	0.767	0.767	0.767	0.762	0.747	0.747	0.747	0.747	0.755	0.729	0.729	0.729	0.729	0.729	0.76	0.76	0.755	0.755	0.755	0.755	0.755	0.755	0.755	0.755	0.755	0.686	0.686	0.686	0.686	0.686	0.755	0.755	0.755	0.712	0.712	0.712	0.712	0.712	0.698	0.698	0.698	0.743	0.743	0.672	0.672	0.672	0.672	0.672	0.672	0.672	0.672	0.672	0.672	0.702	0.702	0.702	0.702	0.702	0.702	0.728	0.728	0.728	0.728	0.781	0.781	0.781	0.781	0.717	0.717	0.717	0.708	0.708	0.708	0.708	0.708	0.708	0.708	0.708	0.708	0.766	0.766	0.766	0.766	0.766	0.766	0.688	0.688	0.688	0.688	0.688	0.688	0.688	0.688	0.688	0.688	0.677	0.677	0.677	0.677	0.724	0.724	0.724	0.724	0.724	0.724	0.724	0.724	0.714	0.714	0.714	0.714	0.714	0.714	0.714	0.714	0.714	0.714	0.714	0.703	0.703	0.703	0.703	0.703	0.703	0.703	0.703	0.729	0.729	0.729	0.729	0.729	0.729	0.729	0.729	0.729	0.729	0.729	0.724	0.734	0.734	0.734	0.745	0.745	0.745	0.745	0.745	0.74	0.74	0.754	0.771	0.771	0.771	0.771	0.771	0.771	0.735	0.735	0.735	0.73	1	1	1	1	1	1	1	1	1	1	1	1	1	1	1	1	1	0.719	0.719	0.797	0.797	0.797	0.797	0.797	0.797	0.797	0.797	0.797	0.797	0.77	0.77	0.77	0.73	0.73	0.73	0.73	0.755	0.755	0.755	0.755	0.755	0.755	0.755	0.755	0.755	0.76	0.76	0.76	0.76	0.76	0.755	0.76	0.76	0.76	0.76	0.76	0.76	0.76	0.76	0.76	0.76	0.76	0.729	0.729	0.729	0.729	0.729	0.771	0.771	0.771	0.76	0.76	0.76	0.76	0.76	0.76	0.76	0.76	0.76	0.76	0.708	0.708	0.708	0.708	0.708	0.734	0.734	0.734	0.734	0.734	0.734	0.74	0.807	0.807	0.76	0.76	0.74	0.74	0.74	0.74	0.74	0.74	0.74	0.74	0.74	0.74	0.74	0.74	0.693	0.738	0.738	0.688	0.688	0.688	0.749	0.749	0.725	0.725	0.725	0.764	0.764	0.764	0.764	0.764	0.764	0.764	0.764	0.764	0.764	0.764	0.764	0.764	0.764	0.718	0.718	0.718	0.718	0.718	0.718	0.718	0.718	0.718	0.718	0.718	0.718	0.718	0.746	0.746	0.746	0.746	0.746	0.743	0.74	0.745	0.745	0.745	0.745	0.745	0.74	0.74	0.74	0.74	0.74	0.74	0.74	0.74	0.74	0.74	0.74	0.74	0.74	0.74	0.719	0.719	0.719	0.719	0.719	0.719	0.719	0.719	0.714	0.714	0.714
BPL1197_allele2	0.649	0.649	0.649	0.649	0.649	0.654	0.649	0.703	0.703	0.703	0.703	0.703	0.703	0.703	0.703	0.703	0.703	0.703	0.74	0.74	0.74	0.74	0.74	0.74	0.74	0.74	0.74	0.74	0.74	0.74	0.74	0.719	0.76	0.76	0.76	0.76	0.73	0.73	0.73	0.73	0.7	0.7	0.7	0.7	0.703	0.681	0.681	0.681	0.681	0.681	0.698	0.698	0.724	0.724	0.724	0.724	0.724	0.724	0.724	0.724	0.724	0.681	0.681	0.681	0.681	0.681	0.714	0.714	0.714	0.723	0.723	0.723	0.723	0.723	0.72	0.72	0.72	0.707	0.707	0.677	0.677	0.677	0.677	0.677	0.677	0.677	0.677	0.677	0.677	0.686	0.686	0.686	0.686	0.686	0.686	0.712	0.712	0.712	0.712	0.755	0.755	0.755	0.755	0.738	0.738	0.738	0.677	0.677	0.677	0.677	0.677	0.677	0.677	0.677	0.677	0.734	0.734	0.734	0.734	0.734	0.734	0.693	0.693	0.693	0.693	0.693	0.693	0.693	0.693	0.693	0.693	0.714	0.714	0.714	0.714	0.792	0.719	0.719	0.719	0.719	0.719	0.719	0.719	0.688	0.688	0.688	0.688	0.688	0.688	0.688	0.688	0.688	0.688	0.688	0.688	0.688	0.688	0.688	0.688	0.688	0.688	0.688	0.698	0.698	0.698	0.698	0.698	0.698	0.698	0.698	0.698	0.698	0.698	0.693	0.708	0.708	0.708	0.693	0.734	0.734	0.734	0.734	0.729	0.729	0.738	0.693	0.693	0.693	0.693	0.693	0.693	0.767	0.767	0.767	0.767	0.719	0.719	0.719	0.719	0.719	0.719	0.719	0.719	0.719	0.719	0.719	0.719	0.719	0.719	0.719	0.719	0.719	1	1	0.708	0.708	0.708	0.708	0.708	0.708	0.708	0.708	0.708	0.708	0.707	0.707	0.707	0.698	0.698	0.698	0.698	0.693	0.693	0.693	0.693	0.693	0.693	0.693	0.693	0.693	0.708	0.708	0.708	0.708	0.708	0.714	0.703	0.703	0.703	0.703	0.703	0.703	0.703	0.703	0.703	0.703	0.703	0.667	0.667	0.667	0.667	0.667	0.719	0.719	0.719	0.693	0.693	0.693	0.693	0.693	0.693	0.693	0.693	0.693	0.693	0.714	0.714	0.714	0.714	0.714	0.708	0.708	0.708	0.708	0.708	0.708	0.703	0.693	0.693	0.688	0.688	0.76	0.76	0.76	0.76	0.76	0.76	0.76	0.76	0.76	0.755	0.755	0.755	0.704	0.702	0.702	0.698	0.698	0.698	0.712	0.712	0.72	0.72	0.72	0.738	0.738	0.738	0.738	0.738	0.738	0.738	0.738	0.738	0.738	0.738	0.738	0.738	0.738	0.718	0.718	0.718	0.718	0.718	0.718	0.718	0.718	0.718	0.718	0.718	0.718	0.718	0.709	0.709	0.709	0.709	0.709	0.681	0.745	0.75	0.75	0.75	0.75	0.75	0.724	0.724	0.724	0.724	0.724	0.724	0.724	0.724	0.724	0.724	0.724	0.724	0.724	0.724	0.661	0.661	0.661	0.661	0.661	0.661	0.661	0.661	0.656	0.656	0.656
UH-Slu-LM3_allele1	0.649	0.649	0.649	0.649	0.649	0.654	0.649	0.703	0.703	0.703	0.703	0.703	0.703	0.703	0.703	0.703	0.703	0.703	0.74	0.74	0.74	0.74	0.74	0.74	0.74	0.74	0.74	0.74	0.74	0.74	0.74	0.719	0.76	0.76	0.76	0.76	0.73	0.73	0.73	0.73	0.7	0.7	0.7	0.7	0.703	0.681	0.681	0.681	0.681	0.681	0.698	0.698	0.724	0.724	0.724	0.724	0.724	0.724	0.724	0.724	0.724	0.681	0.681	0.681	0.681	0.681	0.714	0.714	0.714	0.723	0.723	0.723	0.723	0.723	0.72	0.72	0.72	0.707	0.707	0.677	0.677	0.677	0.677	0.677	0.677	0.677	0.677	0.677	0.677	0.686	0.686	0.686	0.686	0.686	0.686	0.712	0.712	0.712	0.712	0.755	0.755	0.755	0.755	0.738	0.738	0.738	0.677	0.677	0.677	0.677	0.677	0.677	0.677	0.677	0.677	0.734	0.734	0.734	0.734	0.734	0.734	0.693	0.693	0.693	0.693	0.693	0.693	0.693	0.693	0.693	0.693	0.714	0.714	0.714	0.714	0.792	0.719	0.719	0.719	0.719	0.719	0.719	0.719	0.688	0.688	0.688	0.688	0.688	0.688	0.688	0.688	0.688	0.688	0.688	0.688	0.688	0.688	0.688	0.688	0.688	0.688	0.688	0.698	0.698	0.698	0.698	0.698	0.698	0.698	0.698	0.698	0.698	0.698	0.693	0.708	0.708	0.708	0.693	0.734	0.734	0.734	0.734	0.729	0.729	0.738	0.693	0.693	0.693	0.693	0.693	0.693	0.767	0.767	0.767	0.767	0.719	0.719	0.719	0.719	0.719	0.719	0.719	0.719	0.719	0.719	0.719	0.719	0.719	0.719	0.719	0.719	0.719	1	1	0.708	0.708	0.708	0.708	0.708	0.708	0.708	0.708	0.708	0.708	0.707	0.707	0.707	0.698	0.698	0.698	0.698	0.693	0.693	0.693	0.693	0.693	0.693	0.693	0.693	0.693	0.708	0.708	0.708	0.708	0.708	0.714	0.703	0.703	0.703	0.703	0.703	0.703	0.703	0.703	0.703	0.703	0.703	0.667	0.667	0.667	0.667	0.667	0.719	0.719	0.719	0.693	0.693	0.693	0.693	0.693	0.693	0.693	0.693	0.693	0.693	0.714	0.714	0.714	0.714	0.714	0.708	0.708	0.708	0.708	0.708	0.708	0.703	0.693	0.693	0.688	0.688	0.76	0.76	0.76	0.76	0.76	0.76	0.76	0.76	0.76	0.755	0.755	0.755	0.704	0.702	0.702	0.698	0.698	0.698	0.712	0.712	0.72	0.72	0.72	0.738	0.738	0.738	0.738	0.738	0.738	0.738	0.738	0.738	0.738	0.738	0.738	0.738	0.738	0.718	0.718	0.718	0.718	0.718	0.718	0.718	0.718	0.718	0.718	0.718	0.718	0.718	0.709	0.709	0.709	0.709	0.709	0.681	0.745	0.75	0.75	0.75	0.75	0.75	0.724	0.724	0.724	0.724	0.724	0.724	0.724	0.724	0.724	0.724	0.724	0.724	0.724	0.724	0.661	0.661	0.661	0.661	0.661	0.661	0.661	0.661	0.656	0.656	0.656
AU236_allele1	0.764	0.764	0.764	0.764	0.764	0.759	0.764	0.708	0.708	0.708	0.708	0.708	0.708	0.708	0.708	0.708	0.708	0.708	0.719	0.719	0.719	0.719	0.719	0.719	0.719	0.719	0.719	0.719	0.719	0.719	0.719	0.766	0.755	0.755	0.755	0.755	0.735	0.735	0.735	0.735	0.7	0.7	0.7	0.7	0.745	0.697	0.697	0.697	0.697	0.697	0.719	0.719	0.724	0.724	0.724	0.724	0.724	0.724	0.724	0.724	0.724	0.691	0.691	0.691	0.691	0.691	0.703	0.703	0.703	0.712	0.712	0.712	0.712	0.712	0.693	0.693	0.693	0.775	0.775	0.661	0.661	0.661	0.661	0.661	0.661	0.661	0.661	0.661	0.661	0.717	0.717	0.717	0.717	0.717	0.717	0.728	0.728	0.728	0.728	0.786	0.786	0.786	0.786	0.743	0.743	0.743	0.693	0.693	0.693	0.693	0.693	0.693	0.693	0.693	0.693	0.729	0.729	0.729	0.729	0.729	0.729	0.698	0.698	0.698	0.698	0.698	0.698	0.698	0.698	0.698	0.698	0.677	0.677	0.677	0.677	0.703	0.714	0.714	0.714	0.714	0.714	0.714	0.714	0.688	0.688	0.688	0.688	0.688	0.688	0.688	0.688	0.688	0.688	0.688	0.729	0.729	0.729	0.729	0.729	0.729	0.729	0.729	0.698	0.698	0.698	0.698	0.698	0.698	0.698	0.698	0.698	0.698	0.698	0.693	0.714	0.714	0.714	0.74	0.734	0.734	0.734	0.734	0.729	0.729	0.733	0.745	0.745	0.745	0.745	0.745	0.745	0.709	0.709	0.709	0.704	0.797	0.797	0.797	0.797	0.797	0.797	0.797	0.797	0.797	0.797	0.797	0.797	0.797	0.797	0.797	0.797	0.797	0.708	0.708	1	1	1	1	1	1	1	1	1	1	0.764	0.764	0.764	0.73	0.73	0.73	0.73	0.708	0.708	0.708	0.708	0.708	0.708	0.708	0.708	0.708	0.74	0.74	0.74	0.74	0.74	0.729	0.734	0.734	0.734	0.734	0.734	0.734	0.734	0.734	0.734	0.734	0.734	0.698	0.698	0.698	0.698	0.698	0.714	0.714	0.714	0.734	0.734	0.734	0.734	0.734	0.734	0.734	0.734	0.734	0.734	0.708	0.708	0.708	0.708	0.708	0.714	0.714	0.714	0.714	0.714	0.714	0.698	0.776	0.776	0.724	0.724	0.719	0.719	0.719	0.719	0.719	0.719	0.719	0.719	0.719	0.714	0.714	0.714	0.661	0.738	0.738	0.688	0.688	0.688	0.754	0.754	0.72	0.72	0.72	0.723	0.723	0.723	0.723	0.723	0.723	0.723	0.723	0.723	0.723	0.723	0.723	0.723	0.723	0.707	0.707	0.707	0.707	0.707	0.707	0.707	0.707	0.707	0.707	0.707	0.707	0.707	0.709	0.709	0.709	0.709	0.709	0.728	0.729	0.734	0.734	0.734	0.734	0.734	0.74	0.74	0.74	0.74	0.74	0.74	0.74	0.74	0.74	0.74	0.74	0.74	0.74	0.74	0.688	0.688	0.688	0.688	0.688	0.688	0.688	0.688	0.682	0.682	0.682
AU576_allele2	0.764	0.764	0.764	0.764	0.764	0.759	0.764	0.708	0.708	0.708	0.708	0.708	0.708	0.708	0.708	0.708	0.708	0.708	0.719	0.719	0.719	0.719	0.719	0.719	0.719	0.719	0.719	0.719	0.719	0.719	0.719	0.766	0.755	0.755	0.755	0.755	0.735	0.735	0.735	0.735	0.7	0.7	0.7	0.7	0.745	0.697	0.697	0.697	0.697	0.697	0.719	0.719	0.724	0.724	0.724	0.724	0.724	0.724	0.724	0.724	0.724	0.691	0.691	0.691	0.691	0.691	0.703	0.703	0.703	0.712	0.712	0.712	0.712	0.712	0.693	0.693	0.693	0.775	0.775	0.661	0.661	0.661	0.661	0.661	0.661	0.661	0.661	0.661	0.661	0.717	0.717	0.717	0.717	0.717	0.717	0.728	0.728	0.728	0.728	0.786	0.786	0.786	0.786	0.743	0.743	0.743	0.693	0.693	0.693	0.693	0.693	0.693	0.693	0.693	0.693	0.729	0.729	0.729	0.729	0.729	0.729	0.698	0.698	0.698	0.698	0.698	0.698	0.698	0.698	0.698	0.698	0.677	0.677	0.677	0.677	0.703	0.714	0.714	0.714	0.714	0.714	0.714	0.714	0.688	0.688	0.688	0.688	0.688	0.688	0.688	0.688	0.688	0.688	0.688	0.729	0.729	0.729	0.729	0.729	0.729	0.729	0.729	0.698	0.698	0.698	0.698	0.698	0.698	0.698	0.698	0.698	0.698	0.698	0.693	0.714	0.714	0.714	0.74	0.734	0.734	0.734	0.734	0.729	0.729	0.733	0.745	0.745	0.745	0.745	0.745	0.745	0.709	0.709	0.709	0.704	0.797	0.797	0.797	0.797	0.797	0.797	0.797	0.797	0.797	0.797	0.797	0.797	0.797	0.797	0.797	0.797	0.797	0.708	0.708	1	1	1	1	1	1	1	1	1	1	0.764	0.764	0.764	0.73	0.73	0.73	0.73	0.708	0.708	0.708	0.708	0.708	0.708	0.708	0.708	0.708	0.74	0.74	0.74	0.74	0.74	0.729	0.734	0.734	0.734	0.734	0.734	0.734	0.734	0.734	0.734	0.734	0.734	0.698	0.698	0.698	0.698	0.698	0.714	0.714	0.714	0.734	0.734	0.734	0.734	0.734	0.734	0.734	0.734	0.734	0.734	0.708	0.708	0.708	0.708	0.708	0.714	0.714	0.714	0.714	0.714	0.714	0.698	0.776	0.776	0.724	0.724	0.719	0.719	0.719	0.719	0.719	0.719	0.719	0.719	0.719	0.714	0.714	0.714	0.661	0.738	0.738	0.688	0.688	0.688	0.754	0.754	0.72	0.72	0.72	0.723	0.723	0.723	0.723	0.723	0.723	0.723	0.723	0.723	0.723	0.723	0.723	0.723	0.723	0.707	0.707	0.707	0.707	0.707	0.707	0.707	0.707	0.707	0.707	0.707	0.707	0.707	0.709	0.709	0.709	0.709	0.709	0.728	0.729	0.734	0.734	0.734	0.734	0.734	0.74	0.74	0.74	0.74	0.74	0.74	0.74	0.74	0.74	0.74	0.74	0.74	0.74	0.74	0.688	0.688	0.688	0.688	0.688	0.688	0.688	0.688	0.682	0.682	0.682
KYH067_allele2	0.764	0.764	0.764	0.764	0.764	0.759	0.764	0.708	0.708	0.708	0.708	0.708	0.708	0.708	0.708	0.708	0.708	0.708	0.719	0.719	0.719	0.719	0.719	0.719	0.719	0.719	0.719	0.719	0.719	0.719	0.719	0.766	0.755	0.755	0.755	0.755	0.735	0.735	0.735	0.735	0.7	0.7	0.7	0.7	0.745	0.697	0.697	0.697	0.697	0.697	0.719	0.719	0.724	0.724	0.724	0.724	0.724	0.724	0.724	0.724	0.724	0.691	0.691	0.691	0.691	0.691	0.703	0.703	0.703	0.712	0.712	0.712	0.712	0.712	0.693	0.693	0.693	0.775	0.775	0.661	0.661	0.661	0.661	0.661	0.661	0.661	0.661	0.661	0.661	0.717	0.717	0.717	0.717	0.717	0.717	0.728	0.728	0.728	0.728	0.786	0.786	0.786	0.786	0.743	0.743	0.743	0.693	0.693	0.693	0.693	0.693	0.693	0.693	0.693	0.693	0.729	0.729	0.729	0.729	0.729	0.729	0.698	0.698	0.698	0.698	0.698	0.698	0.698	0.698	0.698	0.698	0.677	0.677	0.677	0.677	0.703	0.714	0.714	0.714	0.714	0.714	0.714	0.714	0.688	0.688	0.688	0.688	0.688	0.688	0.688	0.688	0.688	0.688	0.688	0.729	0.729	0.729	0.729	0.729	0.729	0.729	0.729	0.698	0.698	0.698	0.698	0.698	0.698	0.698	0.698	0.698	0.698	0.698	0.693	0.714	0.714	0.714	0.74	0.734	0.734	0.734	0.734	0.729	0.729	0.733	0.745	0.745	0.745	0.745	0.745	0.745	0.709	0.709	0.709	0.704	0.797	0.797	0.797	0.797	0.797	0.797	0.797	0.797	0.797	0.797	0.797	0.797	0.797	0.797	0.797	0.797	0.797	0.708	0.708	1	1	1	1	1	1	1	1	1	1	0.764	0.764	0.764	0.73	0.73	0.73	0.73	0.708	0.708	0.708	0.708	0.708	0.708	0.708	0.708	0.708	0.74	0.74	0.74	0.74	0.74	0.729	0.734	0.734	0.734	0.734	0.734	0.734	0.734	0.734	0.734	0.734	0.734	0.698	0.698	0.698	0.698	0.698	0.714	0.714	0.714	0.734	0.734	0.734	0.734	0.734	0.734	0.734	0.734	0.734	0.734	0.708	0.708	0.708	0.708	0.708	0.714	0.714	0.714	0.714	0.714	0.714	0.698	0.776	0.776	0.724	0.724	0.719	0.719	0.719	0.719	0.719	0.719	0.719	0.719	0.719	0.714	0.714	0.714	0.661	0.738	0.738	0.688	0.688	0.688	0.754	0.754	0.72	0.72	0.72	0.723	0.723	0.723	0.723	0.723	0.723	0.723	0.723	0.723	0.723	0.723	0.723	0.723	0.723	0.707	0.707	0.707	0.707	0.707	0.707	0.707	0.707	0.707	0.707	0.707	0.707	0.707	0.709	0.709	0.709	0.709	0.709	0.728	0.729	0.734	0.734	0.734	0.734	0.734	0.74	0.74	0.74	0.74	0.74	0.74	0.74	0.74	0.74	0.74	0.74	0.74	0.74	0.74	0.688	0.688	0.688	0.688	0.688	0.688	0.688	0.688	0.682	0.682	0.682
KYH068_allele2	0.764	0.764	0.764	0.764	0.764	0.759	0.764	0.708	0.708	0.708	0.708	0.708	0.708	0.708	0.708	0.708	0.708	0.708	0.719	0.719	0.719	0.719	0.719	0.719	0.719	0.719	0.719	0.719	0.719	0.719	0.719	0.766	0.755	0.755	0.755	0.755	0.735	0.735	0.735	0.735	0.7	0.7	0.7	0.7	0.745	0.697	0.697	0.697	0.697	0.697	0.719	0.719	0.724	0.724	0.724	0.724	0.724	0.724	0.724	0.724	0.724	0.691	0.691	0.691	0.691	0.691	0.703	0.703	0.703	0.712	0.712	0.712	0.712	0.712	0.693	0.693	0.693	0.775	0.775	0.661	0.661	0.661	0.661	0.661	0.661	0.661	0.661	0.661	0.661	0.717	0.717	0.717	0.717	0.717	0.717	0.728	0.728	0.728	0.728	0.786	0.786	0.786	0.786	0.743	0.743	0.743	0.693	0.693	0.693	0.693	0.693	0.693	0.693	0.693	0.693	0.729	0.729	0.729	0.729	0.729	0.729	0.698	0.698	0.698	0.698	0.698	0.698	0.698	0.698	0.698	0.698	0.677	0.677	0.677	0.677	0.703	0.714	0.714	0.714	0.714	0.714	0.714	0.714	0.688	0.688	0.688	0.688	0.688	0.688	0.688	0.688	0.688	0.688	0.688	0.729	0.729	0.729	0.729	0.729	0.729	0.729	0.729	0.698	0.698	0.698	0.698	0.698	0.698	0.698	0.698	0.698	0.698	0.698	0.693	0.714	0.714	0.714	0.74	0.734	0.734	0.734	0.734	0.729	0.729	0.733	0.745	0.745	0.745	0.745	0.745	0.745	0.709	0.709	0.709	0.704	0.797	0.797	0.797	0.797	0.797	0.797	0.797	0.797	0.797	0.797	0.797	0.797	0.797	0.797	0.797	0.797	0.797	0.708	0.708	1	1	1	1	1	1	1	1	1	1	0.764	0.764	0.764	0.73	0.73	0.73	0.73	0.708	0.708	0.708	0.708	0.708	0.708	0.708	0.708	0.708	0.74	0.74	0.74	0.74	0.74	0.729	0.734	0.734	0.734	0.734	0.734	0.734	0.734	0.734	0.734	0.734	0.734	0.698	0.698	0.698	0.698	0.698	0.714	0.714	0.714	0.734	0.734	0.734	0.734	0.734	0.734	0.734	0.734	0.734	0.734	0.708	0.708	0.708	0.708	0.708	0.714	0.714	0.714	0.714	0.714	0.714	0.698	0.776	0.776	0.724	0.724	0.719	0.719	0.719	0.719	0.719	0.719	0.719	0.719	0.719	0.714	0.714	0.714	0.661	0.738	0.738	0.688	0.688	0.688	0.754	0.754	0.72	0.72	0.72	0.723	0.723	0.723	0.723	0.723	0.723	0.723	0.723	0.723	0.723	0.723	0.723	0.723	0.723	0.707	0.707	0.707	0.707	0.707	0.707	0.707	0.707	0.707	0.707	0.707	0.707	0.707	0.709	0.709	0.709	0.709	0.709	0.728	0.729	0.734	0.734	0.734	0.734	0.734	0.74	0.74	0.74	0.74	0.74	0.74	0.74	0.74	0.74	0.74	0.74	0.74	0.74	0.74	0.688	0.688	0.688	0.688	0.688	0.688	0.688	0.688	0.682	0.682	0.682
NZ129_allele2	0.764	0.764	0.764	0.764	0.764	0.759	0.764	0.708	0.708	0.708	0.708	0.708	0.708	0.708	0.708	0.708	0.708	0.708	0.719	0.719	0.719	0.719	0.719	0.719	0.719	0.719	0.719	0.719	0.719	0.719	0.719	0.766	0.755	0.755	0.755	0.755	0.735	0.735	0.735	0.735	0.7	0.7	0.7	0.7	0.745	0.697	0.697	0.697	0.697	0.697	0.719	0.719	0.724	0.724	0.724	0.724	0.724	0.724	0.724	0.724	0.724	0.691	0.691	0.691	0.691	0.691	0.703	0.703	0.703	0.712	0.712	0.712	0.712	0.712	0.693	0.693	0.693	0.775	0.775	0.661	0.661	0.661	0.661	0.661	0.661	0.661	0.661	0.661	0.661	0.717	0.717	0.717	0.717	0.717	0.717	0.728	0.728	0.728	0.728	0.786	0.786	0.786	0.786	0.743	0.743	0.743	0.693	0.693	0.693	0.693	0.693	0.693	0.693	0.693	0.693	0.729	0.729	0.729	0.729	0.729	0.729	0.698	0.698	0.698	0.698	0.698	0.698	0.698	0.698	0.698	0.698	0.677	0.677	0.677	0.677	0.703	0.714	0.714	0.714	0.714	0.714	0.714	0.714	0.688	0.688	0.688	0.688	0.688	0.688	0.688	0.688	0.688	0.688	0.688	0.729	0.729	0.729	0.729	0.729	0.729	0.729	0.729	0.698	0.698	0.698	0.698	0.698	0.698	0.698	0.698	0.698	0.698	0.698	0.693	0.714	0.714	0.714	0.74	0.734	0.734	0.734	0.734	0.729	0.729	0.733	0.745	0.745	0.745	0.745	0.745	0.745	0.709	0.709	0.709	0.704	0.797	0.797	0.797	0.797	0.797	0.797	0.797	0.797	0.797	0.797	0.797	0.797	0.797	0.797	0.797	0.797	0.797	0.708	0.708	1	1	1	1	1	1	1	1	1	1	0.764	0.764	0.764	0.73	0.73	0.73	0.73	0.708	0.708	0.708	0.708	0.708	0.708	0.708	0.708	0.708	0.74	0.74	0.74	0.74	0.74	0.729	0.734	0.734	0.734	0.734	0.734	0.734	0.734	0.734	0.734	0.734	0.734	0.698	0.698	0.698	0.698	0.698	0.714	0.714	0.714	0.734	0.734	0.734	0.734	0.734	0.734	0.734	0.734	0.734	0.734	0.708	0.708	0.708	0.708	0.708	0.714	0.714	0.714	0.714	0.714	0.714	0.698	0.776	0.776	0.724	0.724	0.719	0.719	0.719	0.719	0.719	0.719	0.719	0.719	0.719	0.714	0.714	0.714	0.661	0.738	0.738	0.688	0.688	0.688	0.754	0.754	0.72	0.72	0.72	0.723	0.723	0.723	0.723	0.723	0.723	0.723	0.723	0.723	0.723	0.723	0.723	0.723	0.723	0.707	0.707	0.707	0.707	0.707	0.707	0.707	0.707	0.707	0.707	0.707	0.707	0.707	0.709	0.709	0.709	0.709	0.709	0.728	0.729	0.734	0.734	0.734	0.734	0.734	0.74	0.74	0.74	0.74	0.74	0.74	0.74	0.74	0.74	0.74	0.74	0.74	0.74	0.74	0.688	0.688	0.688	0.688	0.688	0.688	0.688	0.688	0.682	0.682	0.682
NZ174_allele2	0.764	0.764	0.764	0.764	0.764	0.759	0.764	0.708	0.708	0.708	0.708	0.708	0.708	0.708	0.708	0.708	0.708	0.708	0.719	0.719	0.719	0.719	0.719	0.719	0.719	0.719	0.719	0.719	0.719	0.719	0.719	0.766	0.755	0.755	0.755	0.755	0.735	0.735	0.735	0.735	0.7	0.7	0.7	0.7	0.745	0.697	0.697	0.697	0.697	0.697	0.719	0.719	0.724	0.724	0.724	0.724	0.724	0.724	0.724	0.724	0.724	0.691	0.691	0.691	0.691	0.691	0.703	0.703	0.703	0.712	0.712	0.712	0.712	0.712	0.693	0.693	0.693	0.775	0.775	0.661	0.661	0.661	0.661	0.661	0.661	0.661	0.661	0.661	0.661	0.717	0.717	0.717	0.717	0.717	0.717	0.728	0.728	0.728	0.728	0.786	0.786	0.786	0.786	0.743	0.743	0.743	0.693	0.693	0.693	0.693	0.693	0.693	0.693	0.693	0.693	0.729	0.729	0.729	0.729	0.729	0.729	0.698	0.698	0.698	0.698	0.698	0.698	0.698	0.698	0.698	0.698	0.677	0.677	0.677	0.677	0.703	0.714	0.714	0.714	0.714	0.714	0.714	0.714	0.688	0.688	0.688	0.688	0.688	0.688	0.688	0.688	0.688	0.688	0.688	0.729	0.729	0.729	0.729	0.729	0.729	0.729	0.729	0.698	0.698	0.698	0.698	0.698	0.698	0.698	0.698	0.698	0.698	0.698	0.693	0.714	0.714	0.714	0.74	0.734	0.734	0.734	0.734	0.729	0.729	0.733	0.745	0.745	0.745	0.745	0.745	0.745	0.709	0.709	0.709	0.704	0.797	0.797	0.797	0.797	0.797	0.797	0.797	0.797	0.797	0.797	0.797	0.797	0.797	0.797	0.797	0.797	0.797	0.708	0.708	1	1	1	1	1	1	1	1	1	1	0.764	0.764	0.764	0.73	0.73	0.73	0.73	0.708	0.708	0.708	0.708	0.708	0.708	0.708	0.708	0.708	0.74	0.74	0.74	0.74	0.74	0.729	0.734	0.734	0.734	0.734	0.734	0.734	0.734	0.734	0.734	0.734	0.734	0.698	0.698	0.698	0.698	0.698	0.714	0.714	0.714	0.734	0.734	0.734	0.734	0.734	0.734	0.734	0.734	0.734	0.734	0.708	0.708	0.708	0.708	0.708	0.714	0.714	0.714	0.714	0.714	0.714	0.698	0.776	0.776	0.724	0.724	0.719	0.719	0.719	0.719	0.719	0.719	0.719	0.719	0.719	0.714	0.714	0.714	0.661	0.738	0.738	0.688	0.688	0.688	0.754	0.754	0.72	0.72	0.72	0.723	0.723	0.723	0.723	0.723	0.723	0.723	0.723	0.723	0.723	0.723	0.723	0.723	0.723	0.707	0.707	0.707	0.707	0.707	0.707	0.707	0.707	0.707	0.707	0.707	0.707	0.707	0.709	0.709	0.709	0.709	0.709	0.728	0.729	0.734	0.734	0.734	0.734	0.734	0.74	0.74	0.74	0.74	0.74	0.74	0.74	0.74	0.74	0.74	0.74	0.74	0.74	0.74	0.688	0.688	0.688	0.688	0.688	0.688	0.688	0.688	0.682	0.682	0.682
NZ337_allele1	0.764	0.764	0.764	0.764	0.764	0.759	0.764	0.708	0.708	0.708	0.708	0.708	0.708	0.708	0.708	0.708	0.708	0.708	0.719	0.719	0.719	0.719	0.719	0.719	0.719	0.719	0.719	0.719	0.719	0.719	0.719	0.766	0.755	0.755	0.755	0.755	0.735	0.735	0.735	0.735	0.7	0.7	0.7	0.7	0.745	0.697	0.697	0.697	0.697	0.697	0.719	0.719	0.724	0.724	0.724	0.724	0.724	0.724	0.724	0.724	0.724	0.691	0.691	0.691	0.691	0.691	0.703	0.703	0.703	0.712	0.712	0.712	0.712	0.712	0.693	0.693	0.693	0.775	0.775	0.661	0.661	0.661	0.661	0.661	0.661	0.661	0.661	0.661	0.661	0.717	0.717	0.717	0.717	0.717	0.717	0.728	0.728	0.728	0.728	0.786	0.786	0.786	0.786	0.743	0.743	0.743	0.693	0.693	0.693	0.693	0.693	0.693	0.693	0.693	0.693	0.729	0.729	0.729	0.729	0.729	0.729	0.698	0.698	0.698	0.698	0.698	0.698	0.698	0.698	0.698	0.698	0.677	0.677	0.677	0.677	0.703	0.714	0.714	0.714	0.714	0.714	0.714	0.714	0.688	0.688	0.688	0.688	0.688	0.688	0.688	0.688	0.688	0.688	0.688	0.729	0.729	0.729	0.729	0.729	0.729	0.729	0.729	0.698	0.698	0.698	0.698	0.698	0.698	0.698	0.698	0.698	0.698	0.698	0.693	0.714	0.714	0.714	0.74	0.734	0.734	0.734	0.734	0.729	0.729	0.733	0.745	0.745	0.745	0.745	0.745	0.745	0.709	0.709	0.709	0.704	0.797	0.797	0.797	0.797	0.797	0.797	0.797	0.797	0.797	0.797	0.797	0.797	0.797	0.797	0.797	0.797	0.797	0.708	0.708	1	1	1	1	1	1	1	1	1	1	0.764	0.764	0.764	0.73	0.73	0.73	0.73	0.708	0.708	0.708	0.708	0.708	0.708	0.708	0.708	0.708	0.74	0.74	0.74	0.74	0.74	0.729	0.734	0.734	0.734	0.734	0.734	0.734	0.734	0.734	0.734	0.734	0.734	0.698	0.698	0.698	0.698	0.698	0.714	0.714	0.714	0.734	0.734	0.734	0.734	0.734	0.734	0.734	0.734	0.734	0.734	0.708	0.708	0.708	0.708	0.708	0.714	0.714	0.714	0.714	0.714	0.714	0.698	0.776	0.776	0.724	0.724	0.719	0.719	0.719	0.719	0.719	0.719	0.719	0.719	0.719	0.714	0.714	0.714	0.661	0.738	0.738	0.688	0.688	0.688	0.754	0.754	0.72	0.72	0.72	0.723	0.723	0.723	0.723	0.723	0.723	0.723	0.723	0.723	0.723	0.723	0.723	0.723	0.723	0.707	0.707	0.707	0.707	0.707	0.707	0.707	0.707	0.707	0.707	0.707	0.707	0.707	0.709	0.709	0.709	0.709	0.709	0.728	0.729	0.734	0.734	0.734	0.734	0.734	0.74	0.74	0.74	0.74	0.74	0.74	0.74	0.74	0.74	0.74	0.74	0.74	0.74	0.74	0.688	0.688	0.688	0.688	0.688	0.688	0.688	0.688	0.682	0.682	0.682
Tu127437_allele1	0.764	0.764	0.764	0.764	0.764	0.759	0.764	0.708	0.708	0.708	0.708	0.708	0.708	0.708	0.708	0.708	0.708	0.708	0.719	0.719	0.719	0.719	0.719	0.719	0.719	0.719	0.719	0.719	0.719	0.719	0.719	0.766	0.755	0.755	0.755	0.755	0.735	0.735	0.735	0.735	0.7	0.7	0.7	0.7	0.745	0.697	0.697	0.697	0.697	0.697	0.719	0.719	0.724	0.724	0.724	0.724	0.724	0.724	0.724	0.724	0.724	0.691	0.691	0.691	0.691	0.691	0.703	0.703	0.703	0.712	0.712	0.712	0.712	0.712	0.693	0.693	0.693	0.775	0.775	0.661	0.661	0.661	0.661	0.661	0.661	0.661	0.661	0.661	0.661	0.717	0.717	0.717	0.717	0.717	0.717	0.728	0.728	0.728	0.728	0.786	0.786	0.786	0.786	0.743	0.743	0.743	0.693	0.693	0.693	0.693	0.693	0.693	0.693	0.693	0.693	0.729	0.729	0.729	0.729	0.729	0.729	0.698	0.698	0.698	0.698	0.698	0.698	0.698	0.698	0.698	0.698	0.677	0.677	0.677	0.677	0.703	0.714	0.714	0.714	0.714	0.714	0.714	0.714	0.688	0.688	0.688	0.688	0.688	0.688	0.688	0.688	0.688	0.688	0.688	0.729	0.729	0.729	0.729	0.729	0.729	0.729	0.729	0.698	0.698	0.698	0.698	0.698	0.698	0.698	0.698	0.698	0.698	0.698	0.693	0.714	0.714	0.714	0.74	0.734	0.734	0.734	0.734	0.729	0.729	0.733	0.745	0.745	0.745	0.745	0.745	0.745	0.709	0.709	0.709	0.704	0.797	0.797	0.797	0.797	0.797	0.797	0.797	0.797	0.797	0.797	0.797	0.797	0.797	0.797	0.797	0.797	0.797	0.708	0.708	1	1	1	1	1	1	1	1	1	1	0.764	0.764	0.764	0.73	0.73	0.73	0.73	0.708	0.708	0.708	0.708	0.708	0.708	0.708	0.708	0.708	0.74	0.74	0.74	0.74	0.74	0.729	0.734	0.734	0.734	0.734	0.734	0.734	0.734	0.734	0.734	0.734	0.734	0.698	0.698	0.698	0.698	0.698	0.714	0.714	0.714	0.734	0.734	0.734	0.734	0.734	0.734	0.734	0.734	0.734	0.734	0.708	0.708	0.708	0.708	0.708	0.714	0.714	0.714	0.714	0.714	0.714	0.698	0.776	0.776	0.724	0.724	0.719	0.719	0.719	0.719	0.719	0.719	0.719	0.719	0.719	0.714	0.714	0.714	0.661	0.738	0.738	0.688	0.688	0.688	0.754	0.754	0.72	0.72	0.72	0.723	0.723	0.723	0.723	0.723	0.723	0.723	0.723	0.723	0.723	0.723	0.723	0.723	0.723	0.707	0.707	0.707	0.707	0.707	0.707	0.707	0.707	0.707	0.707	0.707	0.707	0.707	0.709	0.709	0.709	0.709	0.709	0.728	0.729	0.734	0.734	0.734	0.734	0.734	0.74	0.74	0.74	0.74	0.74	0.74	0.74	0.74	0.74	0.74	0.74	0.74	0.74	0.74	0.688	0.688	0.688	0.688	0.688	0.688	0.688	0.688	0.682	0.682	0.682
UH-Slu-B9a_allele1	0.764	0.764	0.764	0.764	0.764	0.759	0.764	0.708	0.708	0.708	0.708	0.708	0.708	0.708	0.708	0.708	0.708	0.708	0.719	0.719	0.719	0.719	0.719	0.719	0.719	0.719	0.719	0.719	0.719	0.719	0.719	0.766	0.755	0.755	0.755	0.755	0.735	0.735	0.735	0.735	0.7	0.7	0.7	0.7	0.745	0.697	0.697	0.697	0.697	0.697	0.719	0.719	0.724	0.724	0.724	0.724	0.724	0.724	0.724	0.724	0.724	0.691	0.691	0.691	0.691	0.691	0.703	0.703	0.703	0.712	0.712	0.712	0.712	0.712	0.693	0.693	0.693	0.775	0.775	0.661	0.661	0.661	0.661	0.661	0.661	0.661	0.661	0.661	0.661	0.717	0.717	0.717	0.717	0.717	0.717	0.728	0.728	0.728	0.728	0.786	0.786	0.786	0.786	0.743	0.743	0.743	0.693	0.693	0.693	0.693	0.693	0.693	0.693	0.693	0.693	0.729	0.729	0.729	0.729	0.729	0.729	0.698	0.698	0.698	0.698	0.698	0.698	0.698	0.698	0.698	0.698	0.677	0.677	0.677	0.677	0.703	0.714	0.714	0.714	0.714	0.714	0.714	0.714	0.688	0.688	0.688	0.688	0.688	0.688	0.688	0.688	0.688	0.688	0.688	0.729	0.729	0.729	0.729	0.729	0.729	0.729	0.729	0.698	0.698	0.698	0.698	0.698	0.698	0.698	0.698	0.698	0.698	0.698	0.693	0.714	0.714	0.714	0.74	0.734	0.734	0.734	0.734	0.729	0.729	0.733	0.745	0.745	0.745	0.745	0.745	0.745	0.709	0.709	0.709	0.704	0.797	0.797	0.797	0.797	0.797	0.797	0.797	0.797	0.797	0.797	0.797	0.797	0.797	0.797	0.797	0.797	0.797	0.708	0.708	1	1	1	1	1	1	1	1	1	1	0.764	0.764	0.764	0.73	0.73	0.73	0.73	0.708	0.708	0.708	0.708	0.708	0.708	0.708	0.708	0.708	0.74	0.74	0.74	0.74	0.74	0.729	0.734	0.734	0.734	0.734	0.734	0.734	0.734	0.734	0.734	0.734	0.734	0.698	0.698	0.698	0.698	0.698	0.714	0.714	0.714	0.734	0.734	0.734	0.734	0.734	0.734	0.734	0.734	0.734	0.734	0.708	0.708	0.708	0.708	0.708	0.714	0.714	0.714	0.714	0.714	0.714	0.698	0.776	0.776	0.724	0.724	0.719	0.719	0.719	0.719	0.719	0.719	0.719	0.719	0.719	0.714	0.714	0.714	0.661	0.738	0.738	0.688	0.688	0.688	0.754	0.754	0.72	0.72	0.72	0.723	0.723	0.723	0.723	0.723	0.723	0.723	0.723	0.723	0.723	0.723	0.723	0.723	0.723	0.707	0.707	0.707	0.707	0.707	0.707	0.707	0.707	0.707	0.707	0.707	0.707	0.707	0.709	0.709	0.709	0.709	0.709	0.728	0.729	0.734	0.734	0.734	0.734	0.734	0.74	0.74	0.74	0.74	0.74	0.74	0.74	0.74	0.74	0.74	0.74	0.74	0.74	0.74	0.688	0.688	0.688	0.688	0.688	0.688	0.688	0.688	0.682	0.682	0.682
UH-Slu-P2_allele2	0.764	0.764	0.764	0.764	0.764	0.759	0.764	0.708	0.708	0.708	0.708	0.708	0.708	0.708	0.708	0.708	0.708	0.708	0.719	0.719	0.719	0.719	0.719	0.719	0.719	0.719	0.719	0.719	0.719	0.719	0.719	0.766	0.755	0.755	0.755	0.755	0.735	0.735	0.735	0.735	0.7	0.7	0.7	0.7	0.745	0.697	0.697	0.697	0.697	0.697	0.719	0.719	0.724	0.724	0.724	0.724	0.724	0.724	0.724	0.724	0.724	0.691	0.691	0.691	0.691	0.691	0.703	0.703	0.703	0.712	0.712	0.712	0.712	0.712	0.693	0.693	0.693	0.775	0.775	0.661	0.661	0.661	0.661	0.661	0.661	0.661	0.661	0.661	0.661	0.717	0.717	0.717	0.717	0.717	0.717	0.728	0.728	0.728	0.728	0.786	0.786	0.786	0.786	0.743	0.743	0.743	0.693	0.693	0.693	0.693	0.693	0.693	0.693	0.693	0.693	0.729	0.729	0.729	0.729	0.729	0.729	0.698	0.698	0.698	0.698	0.698	0.698	0.698	0.698	0.698	0.698	0.677	0.677	0.677	0.677	0.703	0.714	0.714	0.714	0.714	0.714	0.714	0.714	0.688	0.688	0.688	0.688	0.688	0.688	0.688	0.688	0.688	0.688	0.688	0.729	0.729	0.729	0.729	0.729	0.729	0.729	0.729	0.698	0.698	0.698	0.698	0.698	0.698	0.698	0.698	0.698	0.698	0.698	0.693	0.714	0.714	0.714	0.74	0.734	0.734	0.734	0.734	0.729	0.729	0.733	0.745	0.745	0.745	0.745	0.745	0.745	0.709	0.709	0.709	0.704	0.797	0.797	0.797	0.797	0.797	0.797	0.797	0.797	0.797	0.797	0.797	0.797	0.797	0.797	0.797	0.797	0.797	0.708	0.708	1	1	1	1	1	1	1	1	1	1	0.764	0.764	0.764	0.73	0.73	0.73	0.73	0.708	0.708	0.708	0.708	0.708	0.708	0.708	0.708	0.708	0.74	0.74	0.74	0.74	0.74	0.729	0.734	0.734	0.734	0.734	0.734	0.734	0.734	0.734	0.734	0.734	0.734	0.698	0.698	0.698	0.698	0.698	0.714	0.714	0.714	0.734	0.734	0.734	0.734	0.734	0.734	0.734	0.734	0.734	0.734	0.708	0.708	0.708	0.708	0.708	0.714	0.714	0.714	0.714	0.714	0.714	0.698	0.776	0.776	0.724	0.724	0.719	0.719	0.719	0.719	0.719	0.719	0.719	0.719	0.719	0.714	0.714	0.714	0.661	0.738	0.738	0.688	0.688	0.688	0.754	0.754	0.72	0.72	0.72	0.723	0.723	0.723	0.723	0.723	0.723	0.723	0.723	0.723	0.723	0.723	0.723	0.723	0.723	0.707	0.707	0.707	0.707	0.707	0.707	0.707	0.707	0.707	0.707	0.707	0.707	0.707	0.709	0.709	0.709	0.709	0.709	0.728	0.729	0.734	0.734	0.734	0.734	0.734	0.74	0.74	0.74	0.74	0.74	0.74	0.74	0.74	0.74	0.74	0.74	0.74	0.74	0.74	0.688	0.688	0.688	0.688	0.688	0.688	0.688	0.688	0.682	0.682	0.682
S25_allele1	0.716	0.716	0.716	0.716	0.716	0.711	0.716	0.749	0.749	0.749	0.749	0.749	0.749	0.749	0.749	0.749	0.749	0.749	0.738	0.738	0.738	0.738	0.738	0.738	0.738	0.738	0.738	0.738	0.738	0.738	0.738	0.738	0.77	0.77	0.77	0.77	0.713	0.713	0.713	0.707	0.735	0.741	0.741	0.735	0.738	0.701	0.701	0.701	0.701	0.701	0.717	0.717	0.743	0.743	0.743	0.743	0.743	0.743	0.743	0.743	0.743	0.702	0.702	0.702	0.702	0.702	0.745	0.745	0.745	0.749	0.749	0.749	0.749	0.749	0.713	0.713	0.713	0.785	0.785	0.67	0.67	0.67	0.67	0.67	0.67	0.67	0.67	0.67	0.67	0.724	0.724	0.724	0.724	0.724	0.724	0.716	0.716	0.716	0.716	0.764	0.764	0.764	0.764	0.728	0.728	0.728	0.717	0.717	0.717	0.717	0.717	0.717	0.717	0.717	0.717	0.707	0.707	0.707	0.707	0.707	0.707	0.688	0.688	0.688	0.688	0.688	0.688	0.688	0.688	0.688	0.688	0.672	0.672	0.672	0.672	0.717	0.703	0.703	0.703	0.703	0.703	0.703	0.703	0.693	0.693	0.693	0.693	0.693	0.693	0.693	0.693	0.693	0.693	0.693	0.734	0.734	0.734	0.734	0.734	0.734	0.734	0.734	0.719	0.719	0.719	0.719	0.719	0.719	0.719	0.719	0.719	0.719	0.719	0.714	0.703	0.703	0.703	0.749	0.717	0.717	0.717	0.717	0.717	0.717	0.745	0.743	0.743	0.743	0.743	0.743	0.743	0.718	0.718	0.718	0.713	0.77	0.77	0.77	0.77	0.77	0.77	0.77	0.77	0.77	0.77	0.77	0.77	0.77	0.77	0.77	0.77	0.77	0.707	0.707	0.764	0.764	0.764	0.764	0.764	0.764	0.764	0.764	0.764	0.764	1	1	1	0.704	0.704	0.704	0.704	0.702	0.702	0.702	0.702	0.702	0.702	0.702	0.702	0.702	0.702	0.702	0.702	0.702	0.702	0.717	0.724	0.724	0.724	0.724	0.724	0.724	0.724	0.724	0.724	0.724	0.724	0.681	0.681	0.681	0.681	0.681	0.691	0.691	0.691	0.724	0.724	0.724	0.724	0.724	0.724	0.724	0.724	0.724	0.724	0.708	0.708	0.708	0.708	0.708	0.764	0.764	0.764	0.764	0.764	0.764	0.723	0.728	0.728	0.703	0.703	0.738	0.738	0.738	0.738	0.738	0.738	0.738	0.738	0.738	0.733	0.733	0.733	0.676	0.729	0.729	0.696	0.696	0.696	0.742	0.742	0.73	0.73	0.73	0.759	0.759	0.759	0.759	0.759	0.759	0.759	0.759	0.759	0.759	0.759	0.759	0.759	0.759	0.663	0.663	0.663	0.663	0.663	0.663	0.663	0.663	0.663	0.663	0.663	0.663	0.663	0.686	0.686	0.686	0.686	0.686	0.733	0.76	0.766	0.766	0.766	0.766	0.766	0.708	0.708	0.708	0.708	0.708	0.708	0.708	0.708	0.708	0.708	0.708	0.708	0.708	0.708	0.712	0.712	0.712	0.712	0.712	0.712	0.712	0.712	0.707	0.707	0.707
Tu127430_allele2	0.716	0.716	0.716	0.716	0.716	0.711	0.716	0.749	0.749	0.749	0.749	0.749	0.749	0.749	0.749	0.749	0.749	0.749	0.738	0.738	0.738	0.738	0.738	0.738	0.738	0.738	0.738	0.738	0.738	0.738	0.738	0.738	0.77	0.77	0.77	0.77	0.713	0.713	0.713	0.707	0.735	0.741	0.741	0.735	0.738	0.701	0.701	0.701	0.701	0.701	0.717	0.717	0.743	0.743	0.743	0.743	0.743	0.743	0.743	0.743	0.743	0.702	0.702	0.702	0.702	0.702	0.745	0.745	0.745	0.749	0.749	0.749	0.749	0.749	0.713	0.713	0.713	0.785	0.785	0.67	0.67	0.67	0.67	0.67	0.67	0.67	0.67	0.67	0.67	0.724	0.724	0.724	0.724	0.724	0.724	0.716	0.716	0.716	0.716	0.764	0.764	0.764	0.764	0.728	0.728	0.728	0.717	0.717	0.717	0.717	0.717	0.717	0.717	0.717	0.717	0.707	0.707	0.707	0.707	0.707	0.707	0.688	0.688	0.688	0.688	0.688	0.688	0.688	0.688	0.688	0.688	0.672	0.672	0.672	0.672	0.717	0.703	0.703	0.703	0.703	0.703	0.703	0.703	0.693	0.693	0.693	0.693	0.693	0.693	0.693	0.693	0.693	0.693	0.693	0.734	0.734	0.734	0.734	0.734	0.734	0.734	0.734	0.719	0.719	0.719	0.719	0.719	0.719	0.719	0.719	0.719	0.719	0.719	0.714	0.703	0.703	0.703	0.749	0.717	0.717	0.717	0.717	0.717	0.717	0.745	0.743	0.743	0.743	0.743	0.743	0.743	0.718	0.718	0.718	0.713	0.77	0.77	0.77	0.77	0.77	0.77	0.77	0.77	0.77	0.77	0.77	0.77	0.77	0.77	0.77	0.77	0.77	0.707	0.707	0.764	0.764	0.764	0.764	0.764	0.764	0.764	0.764	0.764	0.764	1	1	1	0.704	0.704	0.704	0.704	0.702	0.702	0.702	0.702	0.702	0.702	0.702	0.702	0.702	0.702	0.702	0.702	0.702	0.702	0.717	0.724	0.724	0.724	0.724	0.724	0.724	0.724	0.724	0.724	0.724	0.724	0.681	0.681	0.681	0.681	0.681	0.691	0.691	0.691	0.724	0.724	0.724	0.724	0.724	0.724	0.724	0.724	0.724	0.724	0.708	0.708	0.708	0.708	0.708	0.764	0.764	0.764	0.764	0.764	0.764	0.723	0.728	0.728	0.703	0.703	0.738	0.738	0.738	0.738	0.738	0.738	0.738	0.738	0.738	0.733	0.733	0.733	0.676	0.729	0.729	0.696	0.696	0.696	0.742	0.742	0.73	0.73	0.73	0.759	0.759	0.759	0.759	0.759	0.759	0.759	0.759	0.759	0.759	0.759	0.759	0.759	0.759	0.663	0.663	0.663	0.663	0.663	0.663	0.663	0.663	0.663	0.663	0.663	0.663	0.663	0.686	0.686	0.686	0.686	0.686	0.733	0.76	0.766	0.766	0.766	0.766	0.766	0.708	0.708	0.708	0.708	0.708	0.708	0.708	0.708	0.708	0.708	0.708	0.708	0.708	0.708	0.712	0.712	0.712	0.712	0.712	0.712	0.712	0.712	0.707	0.707	0.707
Tu127439_allele2	0.716	0.716	0.716	0.716	0.716	0.711	0.716	0.749	0.749	0.749	0.749	0.749	0.749	0.749	0.749	0.749	0.749	0.749	0.738	0.738	0.738	0.738	0.738	0.738	0.738	0.738	0.738	0.738	0.738	0.738	0.738	0.738	0.77	0.77	0.77	0.77	0.713	0.713	0.713	0.707	0.735	0.741	0.741	0.735	0.738	0.701	0.701	0.701	0.701	0.701	0.717	0.717	0.743	0.743	0.743	0.743	0.743	0.743	0.743	0.743	0.743	0.702	0.702	0.702	0.702	0.702	0.745	0.745	0.745	0.749	0.749	0.749	0.749	0.749	0.713	0.713	0.713	0.785	0.785	0.67	0.67	0.67	0.67	0.67	0.67	0.67	0.67	0.67	0.67	0.724	0.724	0.724	0.724	0.724	0.724	0.716	0.716	0.716	0.716	0.764	0.764	0.764	0.764	0.728	0.728	0.728	0.717	0.717	0.717	0.717	0.717	0.717	0.717	0.717	0.717	0.707	0.707	0.707	0.707	0.707	0.707	0.688	0.688	0.688	0.688	0.688	0.688	0.688	0.688	0.688	0.688	0.672	0.672	0.672	0.672	0.717	0.703	0.703	0.703	0.703	0.703	0.703	0.703	0.693	0.693	0.693	0.693	0.693	0.693	0.693	0.693	0.693	0.693	0.693	0.734	0.734	0.734	0.734	0.734	0.734	0.734	0.734	0.719	0.719	0.719	0.719	0.719	0.719	0.719	0.719	0.719	0.719	0.719	0.714	0.703	0.703	0.703	0.749	0.717	0.717	0.717	0.717	0.717	0.717	0.745	0.743	0.743	0.743	0.743	0.743	0.743	0.718	0.718	0.718	0.713	0.77	0.77	0.77	0.77	0.77	0.77	0.77	0.77	0.77	0.77	0.77	0.77	0.77	0.77	0.77	0.77	0.77	0.707	0.707	0.764	0.764	0.764	0.764	0.764	0.764	0.764	0.764	0.764	0.764	1	1	1	0.704	0.704	0.704	0.704	0.702	0.702	0.702	0.702	0.702	0.702	0.702	0.702	0.702	0.702	0.702	0.702	0.702	0.702	0.717	0.724	0.724	0.724	0.724	0.724	0.724	0.724	0.724	0.724	0.724	0.724	0.681	0.681	0.681	0.681	0.681	0.691	0.691	0.691	0.724	0.724	0.724	0.724	0.724	0.724	0.724	0.724	0.724	0.724	0.708	0.708	0.708	0.708	0.708	0.764	0.764	0.764	0.764	0.764	0.764	0.723	0.728	0.728	0.703	0.703	0.738	0.738	0.738	0.738	0.738	0.738	0.738	0.738	0.738	0.733	0.733	0.733	0.676	0.729	0.729	0.696	0.696	0.696	0.742	0.742	0.73	0.73	0.73	0.759	0.759	0.759	0.759	0.759	0.759	0.759	0.759	0.759	0.759	0.759	0.759	0.759	0.759	0.663	0.663	0.663	0.663	0.663	0.663	0.663	0.663	0.663	0.663	0.663	0.663	0.663	0.686	0.686	0.686	0.686	0.686	0.733	0.76	0.766	0.766	0.766	0.766	0.766	0.708	0.708	0.708	0.708	0.708	0.708	0.708	0.708	0.708	0.708	0.708	0.708	0.708	0.708	0.712	0.712	0.712	0.712	0.712	0.712	0.712	0.712	0.707	0.707	0.707
UH-Slu-DS7_allele2	0.697	0.697	0.697	0.697	0.697	0.691	0.697	0.725	0.725	0.725	0.725	0.725	0.725	0.725	0.725	0.725	0.725	0.725	0.746	0.746	0.746	0.746	0.746	0.746	0.746	0.746	0.746	0.746	0.746	0.746	0.746	0.73	0.714	0.714	0.714	0.714	0.785	0.785	0.785	0.785	0.684	0.684	0.684	0.684	0.709	0.697	0.697	0.697	0.697	0.697	0.688	0.688	0.741	0.741	0.741	0.741	0.741	0.741	0.741	0.741	0.741	0.683	0.683	0.683	0.683	0.683	0.704	0.704	0.704	0.702	0.702	0.702	0.702	0.702	0.694	0.694	0.694	0.725	0.725	0.688	0.688	0.688	0.688	0.688	0.688	0.688	0.688	0.688	0.688	0.72	0.72	0.72	0.72	0.72	0.72	0.707	0.707	0.707	0.707	0.751	0.751	0.751	0.751	0.709	0.709	0.709	0.683	0.683	0.683	0.683	0.683	0.683	0.683	0.683	0.683	0.804	0.804	0.804	0.804	0.804	0.804	0.725	0.725	0.725	0.725	0.725	0.725	0.725	0.725	0.725	0.725	0.698	0.698	0.698	0.698	0.683	0.783	0.783	0.783	0.783	0.783	0.783	0.783	0.693	0.693	0.693	0.693	0.693	0.693	0.693	0.693	0.693	0.693	0.693	0.746	0.746	0.746	0.746	0.746	0.746	0.746	0.746	0.672	0.672	0.672	0.672	0.672	0.672	0.672	0.672	0.672	0.672	0.672	0.672	0.704	0.704	0.704	0.757	0.757	0.757	0.757	0.757	0.751	0.751	0.72	0.783	0.783	0.783	0.783	0.783	0.783	0.731	0.731	0.731	0.726	0.73	0.73	0.73	0.73	0.73	0.73	0.73	0.73	0.73	0.73	0.73	0.73	0.73	0.73	0.73	0.73	0.73	0.698	0.698	0.73	0.73	0.73	0.73	0.73	0.73	0.73	0.73	0.73	0.73	0.704	0.704	0.704	1	1	1	1	0.73	0.73	0.73	0.73	0.73	0.73	0.73	0.73	0.73	0.778	0.778	0.778	0.778	0.778	0.799	0.73	0.73	0.73	0.73	0.73	0.73	0.73	0.73	0.73	0.73	0.73	0.704	0.704	0.704	0.704	0.704	0.735	0.735	0.735	0.704	0.704	0.704	0.704	0.704	0.704	0.704	0.704	0.704	0.704	0.778	0.778	0.778	0.778	0.778	0.661	0.661	0.661	0.661	0.661	0.661	0.709	0.757	0.757	0.714	0.714	0.725	0.725	0.725	0.725	0.725	0.725	0.725	0.725	0.725	0.72	0.72	0.72	0.667	0.698	0.698	0.73	0.73	0.73	0.745	0.745	0.683	0.683	0.683	0.704	0.704	0.704	0.704	0.704	0.704	0.704	0.704	0.704	0.704	0.704	0.704	0.704	0.704	0.659	0.659	0.659	0.659	0.659	0.659	0.659	0.659	0.659	0.659	0.659	0.659	0.659	0.683	0.683	0.683	0.683	0.683	0.693	0.735	0.741	0.741	0.741	0.741	0.741	0.688	0.688	0.688	0.688	0.688	0.688	0.688	0.688	0.688	0.688	0.688	0.688	0.688	0.688	0.714	0.714	0.714	0.714	0.714	0.714	0.714	0.714	0.709	0.709	0.709
UH-Slu-LmSl8_allele1	0.697	0.697	0.697	0.697	0.697	0.691	0.697	0.725	0.725	0.725	0.725	0.725	0.725	0.725	0.725	0.725	0.725	0.725	0.746	0.746	0.746	0.746	0.746	0.746	0.746	0.746	0.746	0.746	0.746	0.746	0.746	0.73	0.714	0.714	0.714	0.714	0.785	0.785	0.785	0.785	0.684	0.684	0.684	0.684	0.709	0.697	0.697	0.697	0.697	0.697	0.688	0.688	0.741	0.741	0.741	0.741	0.741	0.741	0.741	0.741	0.741	0.683	0.683	0.683	0.683	0.683	0.704	0.704	0.704	0.702	0.702	0.702	0.702	0.702	0.694	0.694	0.694	0.725	0.725	0.688	0.688	0.688	0.688	0.688	0.688	0.688	0.688	0.688	0.688	0.72	0.72	0.72	0.72	0.72	0.72	0.707	0.707	0.707	0.707	0.751	0.751	0.751	0.751	0.709	0.709	0.709	0.683	0.683	0.683	0.683	0.683	0.683	0.683	0.683	0.683	0.804	0.804	0.804	0.804	0.804	0.804	0.725	0.725	0.725	0.725	0.725	0.725	0.725	0.725	0.725	0.725	0.698	0.698	0.698	0.698	0.683	0.783	0.783	0.783	0.783	0.783	0.783	0.783	0.693	0.693	0.693	0.693	0.693	0.693	0.693	0.693	0.693	0.693	0.693	0.746	0.746	0.746	0.746	0.746	0.746	0.746	0.746	0.672	0.672	0.672	0.672	0.672	0.672	0.672	0.672	0.672	0.672	0.672	0.672	0.704	0.704	0.704	0.757	0.757	0.757	0.757	0.757	0.751	0.751	0.72	0.783	0.783	0.783	0.783	0.783	0.783	0.731	0.731	0.731	0.726	0.73	0.73	0.73	0.73	0.73	0.73	0.73	0.73	0.73	0.73	0.73	0.73	0.73	0.73	0.73	0.73	0.73	0.698	0.698	0.73	0.73	0.73	0.73	0.73	0.73	0.73	0.73	0.73	0.73	0.704	0.704	0.704	1	1	1	1	0.73	0.73	0.73	0.73	0.73	0.73	0.73	0.73	0.73	0.778	0.778	0.778	0.778	0.778	0.799	0.73	0.73	0.73	0.73	0.73	0.73	0.73	0.73	0.73	0.73	0.73	0.704	0.704	0.704	0.704	0.704	0.735	0.735	0.735	0.704	0.704	0.704	0.704	0.704	0.704	0.704	0.704	0.704	0.704	0.778	0.778	0.778	0.778	0.778	0.661	0.661	0.661	0.661	0.661	0.661	0.709	0.757	0.757	0.714	0.714	0.725	0.725	0.725	0.725	0.725	0.725	0.725	0.725	0.725	0.72	0.72	0.72	0.667	0.698	0.698	0.73	0.73	0.73	0.745	0.745	0.683	0.683	0.683	0.704	0.704	0.704	0.704	0.704	0.704	0.704	0.704	0.704	0.704	0.704	0.704	0.704	0.704	0.659	0.659	0.659	0.659	0.659	0.659	0.659	0.659	0.659	0.659	0.659	0.659	0.659	0.683	0.683	0.683	0.683	0.683	0.693	0.735	0.741	0.741	0.741	0.741	0.741	0.688	0.688	0.688	0.688	0.688	0.688	0.688	0.688	0.688	0.688	0.688	0.688	0.688	0.688	0.714	0.714	0.714	0.714	0.714	0.714	0.714	0.714	0.709	0.709	0.709
UH-Slu-N4_allele2	0.697	0.697	0.697	0.697	0.697	0.691	0.697	0.725	0.725	0.725	0.725	0.725	0.725	0.725	0.725	0.725	0.725	0.725	0.746	0.746	0.746	0.746	0.746	0.746	0.746	0.746	0.746	0.746	0.746	0.746	0.746	0.73	0.714	0.714	0.714	0.714	0.785	0.785	0.785	0.785	0.684	0.684	0.684	0.684	0.709	0.697	0.697	0.697	0.697	0.697	0.688	0.688	0.741	0.741	0.741	0.741	0.741	0.741	0.741	0.741	0.741	0.683	0.683	0.683	0.683	0.683	0.704	0.704	0.704	0.702	0.702	0.702	0.702	0.702	0.694	0.694	0.694	0.725	0.725	0.688	0.688	0.688	0.688	0.688	0.688	0.688	0.688	0.688	0.688	0.72	0.72	0.72	0.72	0.72	0.72	0.707	0.707	0.707	0.707	0.751	0.751	0.751	0.751	0.709	0.709	0.709	0.683	0.683	0.683	0.683	0.683	0.683	0.683	0.683	0.683	0.804	0.804	0.804	0.804	0.804	0.804	0.725	0.725	0.725	0.725	0.725	0.725	0.725	0.725	0.725	0.725	0.698	0.698	0.698	0.698	0.683	0.783	0.783	0.783	0.783	0.783	0.783	0.783	0.693	0.693	0.693	0.693	0.693	0.693	0.693	0.693	0.693	0.693	0.693	0.746	0.746	0.746	0.746	0.746	0.746	0.746	0.746	0.672	0.672	0.672	0.672	0.672	0.672	0.672	0.672	0.672	0.672	0.672	0.672	0.704	0.704	0.704	0.757	0.757	0.757	0.757	0.757	0.751	0.751	0.72	0.783	0.783	0.783	0.783	0.783	0.783	0.731	0.731	0.731	0.726	0.73	0.73	0.73	0.73	0.73	0.73	0.73	0.73	0.73	0.73	0.73	0.73	0.73	0.73	0.73	0.73	0.73	0.698	0.698	0.73	0.73	0.73	0.73	0.73	0.73	0.73	0.73	0.73	0.73	0.704	0.704	0.704	1	1	1	1	0.73	0.73	0.73	0.73	0.73	0.73	0.73	0.73	0.73	0.778	0.778	0.778	0.778	0.778	0.799	0.73	0.73	0.73	0.73	0.73	0.73	0.73	0.73	0.73	0.73	0.73	0.704	0.704	0.704	0.704	0.704	0.735	0.735	0.735	0.704	0.704	0.704	0.704	0.704	0.704	0.704	0.704	0.704	0.704	0.778	0.778	0.778	0.778	0.778	0.661	0.661	0.661	0.661	0.661	0.661	0.709	0.757	0.757	0.714	0.714	0.725	0.725	0.725	0.725	0.725	0.725	0.725	0.725	0.725	0.72	0.72	0.72	0.667	0.698	0.698	0.73	0.73	0.73	0.745	0.745	0.683	0.683	0.683	0.704	0.704	0.704	0.704	0.704	0.704	0.704	0.704	0.704	0.704	0.704	0.704	0.704	0.704	0.659	0.659	0.659	0.659	0.659	0.659	0.659	0.659	0.659	0.659	0.659	0.659	0.659	0.683	0.683	0.683	0.683	0.683	0.693	0.735	0.741	0.741	0.741	0.741	0.741	0.688	0.688	0.688	0.688	0.688	0.688	0.688	0.688	0.688	0.688	0.688	0.688	0.688	0.688	0.714	0.714	0.714	0.714	0.714	0.714	0.714	0.714	0.709	0.709	0.709
UH-Slu-Ew3_allele1	0.697	0.697	0.697	0.697	0.697	0.691	0.697	0.725	0.725	0.725	0.725	0.725	0.725	0.725	0.725	0.725	0.725	0.725	0.746	0.746	0.746	0.746	0.746	0.746	0.746	0.746	0.746	0.746	0.746	0.746	0.746	0.73	0.714	0.714	0.714	0.714	0.785	0.785	0.785	0.785	0.684	0.684	0.684	0.684	0.709	0.697	0.697	0.697	0.697	0.697	0.688	0.688	0.741	0.741	0.741	0.741	0.741	0.741	0.741	0.741	0.741	0.683	0.683	0.683	0.683	0.683	0.704	0.704	0.704	0.702	0.702	0.702	0.702	0.702	0.694	0.694	0.694	0.725	0.725	0.688	0.688	0.688	0.688	0.688	0.688	0.688	0.688	0.688	0.688	0.72	0.72	0.72	0.72	0.72	0.72	0.707	0.707	0.707	0.707	0.751	0.751	0.751	0.751	0.709	0.709	0.709	0.683	0.683	0.683	0.683	0.683	0.683	0.683	0.683	0.683	0.804	0.804	0.804	0.804	0.804	0.804	0.725	0.725	0.725	0.725	0.725	0.725	0.725	0.725	0.725	0.725	0.698	0.698	0.698	0.698	0.683	0.783	0.783	0.783	0.783	0.783	0.783	0.783	0.693	0.693	0.693	0.693	0.693	0.693	0.693	0.693	0.693	0.693	0.693	0.746	0.746	0.746	0.746	0.746	0.746	0.746	0.746	0.672	0.672	0.672	0.672	0.672	0.672	0.672	0.672	0.672	0.672	0.672	0.672	0.704	0.704	0.704	0.757	0.757	0.757	0.757	0.757	0.751	0.751	0.72	0.783	0.783	0.783	0.783	0.783	0.783	0.731	0.731	0.731	0.726	0.73	0.73	0.73	0.73	0.73	0.73	0.73	0.73	0.73	0.73	0.73	0.73	0.73	0.73	0.73	0.73	0.73	0.698	0.698	0.73	0.73	0.73	0.73	0.73	0.73	0.73	0.73	0.73	0.73	0.704	0.704	0.704	1	1	1	1	0.73	0.73	0.73	0.73	0.73	0.73	0.73	0.73	0.73	0.778	0.778	0.778	0.778	0.778	0.799	0.73	0.73	0.73	0.73	0.73	0.73	0.73	0.73	0.73	0.73	0.73	0.704	0.704	0.704	0.704	0.704	0.735	0.735	0.735	0.704	0.704	0.704	0.704	0.704	0.704	0.704	0.704	0.704	0.704	0.778	0.778	0.778	0.778	0.778	0.661	0.661	0.661	0.661	0.661	0.661	0.709	0.757	0.757	0.714	0.714	0.725	0.725	0.725	0.725	0.725	0.725	0.725	0.725	0.725	0.72	0.72	0.72	0.667	0.698	0.698	0.73	0.73	0.73	0.745	0.745	0.683	0.683	0.683	0.704	0.704	0.704	0.704	0.704	0.704	0.704	0.704	0.704	0.704	0.704	0.704	0.704	0.704	0.659	0.659	0.659	0.659	0.659	0.659	0.659	0.659	0.659	0.659	0.659	0.659	0.659	0.683	0.683	0.683	0.683	0.683	0.693	0.735	0.741	0.741	0.741	0.741	0.741	0.688	0.688	0.688	0.688	0.688	0.688	0.688	0.688	0.688	0.688	0.688	0.688	0.688	0.688	0.714	0.714	0.714	0.714	0.714	0.714	0.714	0.714	0.709	0.709	0.709
AU340_allele1	0.717	0.717	0.717	0.717	0.717	0.712	0.717	0.781	0.781	0.781	0.781	0.781	0.781	0.781	0.781	0.781	0.781	0.781	0.703	0.703	0.703	0.703	0.703	0.703	0.703	0.703	0.703	0.703	0.703	0.703	0.703	0.771	0.708	0.708	0.708	0.708	0.757	0.757	0.757	0.751	0.689	0.689	0.689	0.689	0.719	0.729	0.729	0.729	0.729	0.729	0.703	0.703	0.719	0.719	0.719	0.719	0.719	0.719	0.719	0.719	0.719	0.67	0.67	0.67	0.67	0.67	0.698	0.698	0.698	0.67	0.67	0.67	0.67	0.67	0.778	0.778	0.778	0.749	0.749	0.682	0.682	0.682	0.682	0.682	0.682	0.682	0.682	0.682	0.682	0.702	0.702	0.702	0.702	0.702	0.702	0.707	0.707	0.707	0.707	0.745	0.745	0.745	0.745	0.707	0.707	0.707	0.708	0.708	0.708	0.708	0.708	0.708	0.708	0.708	0.708	0.823	0.823	0.823	0.823	0.823	0.823	0.708	0.708	0.708	0.708	0.708	0.708	0.708	0.708	0.708	0.708	0.651	0.651	0.651	0.651	0.641	0.703	0.703	0.703	0.703	0.703	0.703	0.703	0.708	0.708	0.708	0.708	0.708	0.708	0.708	0.708	0.708	0.708	0.708	0.688	0.688	0.688	0.688	0.688	0.688	0.688	0.688	0.677	0.677	0.677	0.677	0.677	0.677	0.677	0.677	0.677	0.677	0.677	0.672	0.667	0.667	0.667	0.734	0.74	0.74	0.74	0.74	0.734	0.734	0.733	0.766	0.766	0.766	0.766	0.766	0.766	0.735	0.735	0.735	0.73	0.755	0.755	0.755	0.755	0.755	0.755	0.755	0.755	0.755	0.755	0.755	0.755	0.755	0.755	0.755	0.755	0.755	0.693	0.693	0.708	0.708	0.708	0.708	0.708	0.708	0.708	0.708	0.708	0.708	0.702	0.702	0.702	0.73	0.73	0.73	0.73	1	1	1	1	1	1	1	1	1	0.734	0.734	0.734	0.734	0.734	0.781	0.734	0.734	0.734	0.734	0.734	0.734	0.734	0.734	0.734	0.734	0.734	0.708	0.708	0.708	0.708	0.708	0.734	0.734	0.734	0.729	0.729	0.729	0.729	0.729	0.729	0.729	0.729	0.729	0.729	0.688	0.688	0.688	0.688	0.688	0.703	0.703	0.703	0.703	0.703	0.703	0.719	0.734	0.734	0.75	0.75	0.729	0.729	0.729	0.729	0.729	0.729	0.729	0.729	0.729	0.724	0.724	0.724	0.698	0.707	0.707	0.688	0.688	0.688	0.733	0.733	0.704	0.704	0.704	0.728	0.728	0.728	0.728	0.728	0.728	0.728	0.728	0.728	0.728	0.728	0.728	0.728	0.728	0.697	0.697	0.697	0.697	0.697	0.697	0.697	0.697	0.697	0.697	0.697	0.697	0.697	0.725	0.725	0.725	0.725	0.725	0.717	0.719	0.724	0.724	0.724	0.724	0.724	0.682	0.682	0.682	0.682	0.682	0.682	0.682	0.682	0.682	0.682	0.682	0.682	0.682	0.682	0.719	0.719	0.719	0.719	0.719	0.719	0.719	0.719	0.714	0.714	0.714
AU341_allele1	0.717	0.717	0.717	0.717	0.717	0.712	0.717	0.781	0.781	0.781	0.781	0.781	0.781	0.781	0.781	0.781	0.781	0.781	0.703	0.703	0.703	0.703	0.703	0.703	0.703	0.703	0.703	0.703	0.703	0.703	0.703	0.771	0.708	0.708	0.708	0.708	0.757	0.757	0.757	0.751	0.689	0.689	0.689	0.689	0.719	0.729	0.729	0.729	0.729	0.729	0.703	0.703	0.719	0.719	0.719	0.719	0.719	0.719	0.719	0.719	0.719	0.67	0.67	0.67	0.67	0.67	0.698	0.698	0.698	0.67	0.67	0.67	0.67	0.67	0.778	0.778	0.778	0.749	0.749	0.682	0.682	0.682	0.682	0.682	0.682	0.682	0.682	0.682	0.682	0.702	0.702	0.702	0.702	0.702	0.702	0.707	0.707	0.707	0.707	0.745	0.745	0.745	0.745	0.707	0.707	0.707	0.708	0.708	0.708	0.708	0.708	0.708	0.708	0.708	0.708	0.823	0.823	0.823	0.823	0.823	0.823	0.708	0.708	0.708	0.708	0.708	0.708	0.708	0.708	0.708	0.708	0.651	0.651	0.651	0.651	0.641	0.703	0.703	0.703	0.703	0.703	0.703	0.703	0.708	0.708	0.708	0.708	0.708	0.708	0.708	0.708	0.708	0.708	0.708	0.688	0.688	0.688	0.688	0.688	0.688	0.688	0.688	0.677	0.677	0.677	0.677	0.677	0.677	0.677	0.677	0.677	0.677	0.677	0.672	0.667	0.667	0.667	0.734	0.74	0.74	0.74	0.74	0.734	0.734	0.733	0.766	0.766	0.766	0.766	0.766	0.766	0.735	0.735	0.735	0.73	0.755	0.755	0.755	0.755	0.755	0.755	0.755	0.755	0.755	0.755	0.755	0.755	0.755	0.755	0.755	0.755	0.755	0.693	0.693	0.708	0.708	0.708	0.708	0.708	0.708	0.708	0.708	0.708	0.708	0.702	0.702	0.702	0.73	0.73	0.73	0.73	1	1	1	1	1	1	1	1	1	0.734	0.734	0.734	0.734	0.734	0.781	0.734	0.734	0.734	0.734	0.734	0.734	0.734	0.734	0.734	0.734	0.734	0.708	0.708	0.708	0.708	0.708	0.734	0.734	0.734	0.729	0.729	0.729	0.729	0.729	0.729	0.729	0.729	0.729	0.729	0.688	0.688	0.688	0.688	0.688	0.703	0.703	0.703	0.703	0.703	0.703	0.719	0.734	0.734	0.75	0.75	0.729	0.729	0.729	0.729	0.729	0.729	0.729	0.729	0.729	0.724	0.724	0.724	0.698	0.707	0.707	0.688	0.688	0.688	0.733	0.733	0.704	0.704	0.704	0.728	0.728	0.728	0.728	0.728	0.728	0.728	0.728	0.728	0.728	0.728	0.728	0.728	0.728	0.697	0.697	0.697	0.697	0.697	0.697	0.697	0.697	0.697	0.697	0.697	0.697	0.697	0.725	0.725	0.725	0.725	0.725	0.717	0.719	0.724	0.724	0.724	0.724	0.724	0.682	0.682	0.682	0.682	0.682	0.682	0.682	0.682	0.682	0.682	0.682	0.682	0.682	0.682	0.719	0.719	0.719	0.719	0.719	0.719	0.719	0.719	0.714	0.714	0.714
AU342_allele1	0.717	0.717	0.717	0.717	0.717	0.712	0.717	0.781	0.781	0.781	0.781	0.781	0.781	0.781	0.781	0.781	0.781	0.781	0.703	0.703	0.703	0.703	0.703	0.703	0.703	0.703	0.703	0.703	0.703	0.703	0.703	0.771	0.708	0.708	0.708	0.708	0.757	0.757	0.757	0.751	0.689	0.689	0.689	0.689	0.719	0.729	0.729	0.729	0.729	0.729	0.703	0.703	0.719	0.719	0.719	0.719	0.719	0.719	0.719	0.719	0.719	0.67	0.67	0.67	0.67	0.67	0.698	0.698	0.698	0.67	0.67	0.67	0.67	0.67	0.778	0.778	0.778	0.749	0.749	0.682	0.682	0.682	0.682	0.682	0.682	0.682	0.682	0.682	0.682	0.702	0.702	0.702	0.702	0.702	0.702	0.707	0.707	0.707	0.707	0.745	0.745	0.745	0.745	0.707	0.707	0.707	0.708	0.708	0.708	0.708	0.708	0.708	0.708	0.708	0.708	0.823	0.823	0.823	0.823	0.823	0.823	0.708	0.708	0.708	0.708	0.708	0.708	0.708	0.708	0.708	0.708	0.651	0.651	0.651	0.651	0.641	0.703	0.703	0.703	0.703	0.703	0.703	0.703	0.708	0.708	0.708	0.708	0.708	0.708	0.708	0.708	0.708	0.708	0.708	0.688	0.688	0.688	0.688	0.688	0.688	0.688	0.688	0.677	0.677	0.677	0.677	0.677	0.677	0.677	0.677	0.677	0.677	0.677	0.672	0.667	0.667	0.667	0.734	0.74	0.74	0.74	0.74	0.734	0.734	0.733	0.766	0.766	0.766	0.766	0.766	0.766	0.735	0.735	0.735	0.73	0.755	0.755	0.755	0.755	0.755	0.755	0.755	0.755	0.755	0.755	0.755	0.755	0.755	0.755	0.755	0.755	0.755	0.693	0.693	0.708	0.708	0.708	0.708	0.708	0.708	0.708	0.708	0.708	0.708	0.702	0.702	0.702	0.73	0.73	0.73	0.73	1	1	1	1	1	1	1	1	1	0.734	0.734	0.734	0.734	0.734	0.781	0.734	0.734	0.734	0.734	0.734	0.734	0.734	0.734	0.734	0.734	0.734	0.708	0.708	0.708	0.708	0.708	0.734	0.734	0.734	0.729	0.729	0.729	0.729	0.729	0.729	0.729	0.729	0.729	0.729	0.688	0.688	0.688	0.688	0.688	0.703	0.703	0.703	0.703	0.703	0.703	0.719	0.734	0.734	0.75	0.75	0.729	0.729	0.729	0.729	0.729	0.729	0.729	0.729	0.729	0.724	0.724	0.724	0.698	0.707	0.707	0.688	0.688	0.688	0.733	0.733	0.704	0.704	0.704	0.728	0.728	0.728	0.728	0.728	0.728	0.728	0.728	0.728	0.728	0.728	0.728	0.728	0.728	0.697	0.697	0.697	0.697	0.697	0.697	0.697	0.697	0.697	0.697	0.697	0.697	0.697	0.725	0.725	0.725	0.725	0.725	0.717	0.719	0.724	0.724	0.724	0.724	0.724	0.682	0.682	0.682	0.682	0.682	0.682	0.682	0.682	0.682	0.682	0.682	0.682	0.682	0.682	0.719	0.719	0.719	0.719	0.719	0.719	0.719	0.719	0.714	0.714	0.714
AU350_allele1	0.717	0.717	0.717	0.717	0.717	0.712	0.717	0.781	0.781	0.781	0.781	0.781	0.781	0.781	0.781	0.781	0.781	0.781	0.703	0.703	0.703	0.703	0.703	0.703	0.703	0.703	0.703	0.703	0.703	0.703	0.703	0.771	0.708	0.708	0.708	0.708	0.757	0.757	0.757	0.751	0.689	0.689	0.689	0.689	0.719	0.729	0.729	0.729	0.729	0.729	0.703	0.703	0.719	0.719	0.719	0.719	0.719	0.719	0.719	0.719	0.719	0.67	0.67	0.67	0.67	0.67	0.698	0.698	0.698	0.67	0.67	0.67	0.67	0.67	0.778	0.778	0.778	0.749	0.749	0.682	0.682	0.682	0.682	0.682	0.682	0.682	0.682	0.682	0.682	0.702	0.702	0.702	0.702	0.702	0.702	0.707	0.707	0.707	0.707	0.745	0.745	0.745	0.745	0.707	0.707	0.707	0.708	0.708	0.708	0.708	0.708	0.708	0.708	0.708	0.708	0.823	0.823	0.823	0.823	0.823	0.823	0.708	0.708	0.708	0.708	0.708	0.708	0.708	0.708	0.708	0.708	0.651	0.651	0.651	0.651	0.641	0.703	0.703	0.703	0.703	0.703	0.703	0.703	0.708	0.708	0.708	0.708	0.708	0.708	0.708	0.708	0.708	0.708	0.708	0.688	0.688	0.688	0.688	0.688	0.688	0.688	0.688	0.677	0.677	0.677	0.677	0.677	0.677	0.677	0.677	0.677	0.677	0.677	0.672	0.667	0.667	0.667	0.734	0.74	0.74	0.74	0.74	0.734	0.734	0.733	0.766	0.766	0.766	0.766	0.766	0.766	0.735	0.735	0.735	0.73	0.755	0.755	0.755	0.755	0.755	0.755	0.755	0.755	0.755	0.755	0.755	0.755	0.755	0.755	0.755	0.755	0.755	0.693	0.693	0.708	0.708	0.708	0.708	0.708	0.708	0.708	0.708	0.708	0.708	0.702	0.702	0.702	0.73	0.73	0.73	0.73	1	1	1	1	1	1	1	1	1	0.734	0.734	0.734	0.734	0.734	0.781	0.734	0.734	0.734	0.734	0.734	0.734	0.734	0.734	0.734	0.734	0.734	0.708	0.708	0.708	0.708	0.708	0.734	0.734	0.734	0.729	0.729	0.729	0.729	0.729	0.729	0.729	0.729	0.729	0.729	0.688	0.688	0.688	0.688	0.688	0.703	0.703	0.703	0.703	0.703	0.703	0.719	0.734	0.734	0.75	0.75	0.729	0.729	0.729	0.729	0.729	0.729	0.729	0.729	0.729	0.724	0.724	0.724	0.698	0.707	0.707	0.688	0.688	0.688	0.733	0.733	0.704	0.704	0.704	0.728	0.728	0.728	0.728	0.728	0.728	0.728	0.728	0.728	0.728	0.728	0.728	0.728	0.728	0.697	0.697	0.697	0.697	0.697	0.697	0.697	0.697	0.697	0.697	0.697	0.697	0.697	0.725	0.725	0.725	0.725	0.725	0.717	0.719	0.724	0.724	0.724	0.724	0.724	0.682	0.682	0.682	0.682	0.682	0.682	0.682	0.682	0.682	0.682	0.682	0.682	0.682	0.682	0.719	0.719	0.719	0.719	0.719	0.719	0.719	0.719	0.714	0.714	0.714
AU351_allele1	0.717	0.717	0.717	0.717	0.717	0.712	0.717	0.781	0.781	0.781	0.781	0.781	0.781	0.781	0.781	0.781	0.781	0.781	0.703	0.703	0.703	0.703	0.703	0.703	0.703	0.703	0.703	0.703	0.703	0.703	0.703	0.771	0.708	0.708	0.708	0.708	0.757	0.757	0.757	0.751	0.689	0.689	0.689	0.689	0.719	0.729	0.729	0.729	0.729	0.729	0.703	0.703	0.719	0.719	0.719	0.719	0.719	0.719	0.719	0.719	0.719	0.67	0.67	0.67	0.67	0.67	0.698	0.698	0.698	0.67	0.67	0.67	0.67	0.67	0.778	0.778	0.778	0.749	0.749	0.682	0.682	0.682	0.682	0.682	0.682	0.682	0.682	0.682	0.682	0.702	0.702	0.702	0.702	0.702	0.702	0.707	0.707	0.707	0.707	0.745	0.745	0.745	0.745	0.707	0.707	0.707	0.708	0.708	0.708	0.708	0.708	0.708	0.708	0.708	0.708	0.823	0.823	0.823	0.823	0.823	0.823	0.708	0.708	0.708	0.708	0.708	0.708	0.708	0.708	0.708	0.708	0.651	0.651	0.651	0.651	0.641	0.703	0.703	0.703	0.703	0.703	0.703	0.703	0.708	0.708	0.708	0.708	0.708	0.708	0.708	0.708	0.708	0.708	0.708	0.688	0.688	0.688	0.688	0.688	0.688	0.688	0.688	0.677	0.677	0.677	0.677	0.677	0.677	0.677	0.677	0.677	0.677	0.677	0.672	0.667	0.667	0.667	0.734	0.74	0.74	0.74	0.74	0.734	0.734	0.733	0.766	0.766	0.766	0.766	0.766	0.766	0.735	0.735	0.735	0.73	0.755	0.755	0.755	0.755	0.755	0.755	0.755	0.755	0.755	0.755	0.755	0.755	0.755	0.755	0.755	0.755	0.755	0.693	0.693	0.708	0.708	0.708	0.708	0.708	0.708	0.708	0.708	0.708	0.708	0.702	0.702	0.702	0.73	0.73	0.73	0.73	1	1	1	1	1	1	1	1	1	0.734	0.734	0.734	0.734	0.734	0.781	0.734	0.734	0.734	0.734	0.734	0.734	0.734	0.734	0.734	0.734	0.734	0.708	0.708	0.708	0.708	0.708	0.734	0.734	0.734	0.729	0.729	0.729	0.729	0.729	0.729	0.729	0.729	0.729	0.729	0.688	0.688	0.688	0.688	0.688	0.703	0.703	0.703	0.703	0.703	0.703	0.719	0.734	0.734	0.75	0.75	0.729	0.729	0.729	0.729	0.729	0.729	0.729	0.729	0.729	0.724	0.724	0.724	0.698	0.707	0.707	0.688	0.688	0.688	0.733	0.733	0.704	0.704	0.704	0.728	0.728	0.728	0.728	0.728	0.728	0.728	0.728	0.728	0.728	0.728	0.728	0.728	0.728	0.697	0.697	0.697	0.697	0.697	0.697	0.697	0.697	0.697	0.697	0.697	0.697	0.697	0.725	0.725	0.725	0.725	0.725	0.717	0.719	0.724	0.724	0.724	0.724	0.724	0.682	0.682	0.682	0.682	0.682	0.682	0.682	0.682	0.682	0.682	0.682	0.682	0.682	0.682	0.719	0.719	0.719	0.719	0.719	0.719	0.719	0.719	0.714	0.714	0.714
AU353_allele1	0.717	0.717	0.717	0.717	0.717	0.712	0.717	0.781	0.781	0.781	0.781	0.781	0.781	0.781	0.781	0.781	0.781	0.781	0.703	0.703	0.703	0.703	0.703	0.703	0.703	0.703	0.703	0.703	0.703	0.703	0.703	0.771	0.708	0.708	0.708	0.708	0.757	0.757	0.757	0.751	0.689	0.689	0.689	0.689	0.719	0.729	0.729	0.729	0.729	0.729	0.703	0.703	0.719	0.719	0.719	0.719	0.719	0.719	0.719	0.719	0.719	0.67	0.67	0.67	0.67	0.67	0.698	0.698	0.698	0.67	0.67	0.67	0.67	0.67	0.778	0.778	0.778	0.749	0.749	0.682	0.682	0.682	0.682	0.682	0.682	0.682	0.682	0.682	0.682	0.702	0.702	0.702	0.702	0.702	0.702	0.707	0.707	0.707	0.707	0.745	0.745	0.745	0.745	0.707	0.707	0.707	0.708	0.708	0.708	0.708	0.708	0.708	0.708	0.708	0.708	0.823	0.823	0.823	0.823	0.823	0.823	0.708	0.708	0.708	0.708	0.708	0.708	0.708	0.708	0.708	0.708	0.651	0.651	0.651	0.651	0.641	0.703	0.703	0.703	0.703	0.703	0.703	0.703	0.708	0.708	0.708	0.708	0.708	0.708	0.708	0.708	0.708	0.708	0.708	0.688	0.688	0.688	0.688	0.688	0.688	0.688	0.688	0.677	0.677	0.677	0.677	0.677	0.677	0.677	0.677	0.677	0.677	0.677	0.672	0.667	0.667	0.667	0.734	0.74	0.74	0.74	0.74	0.734	0.734	0.733	0.766	0.766	0.766	0.766	0.766	0.766	0.735	0.735	0.735	0.73	0.755	0.755	0.755	0.755	0.755	0.755	0.755	0.755	0.755	0.755	0.755	0.755	0.755	0.755	0.755	0.755	0.755	0.693	0.693	0.708	0.708	0.708	0.708	0.708	0.708	0.708	0.708	0.708	0.708	0.702	0.702	0.702	0.73	0.73	0.73	0.73	1	1	1	1	1	1	1	1	1	0.734	0.734	0.734	0.734	0.734	0.781	0.734	0.734	0.734	0.734	0.734	0.734	0.734	0.734	0.734	0.734	0.734	0.708	0.708	0.708	0.708	0.708	0.734	0.734	0.734	0.729	0.729	0.729	0.729	0.729	0.729	0.729	0.729	0.729	0.729	0.688	0.688	0.688	0.688	0.688	0.703	0.703	0.703	0.703	0.703	0.703	0.719	0.734	0.734	0.75	0.75	0.729	0.729	0.729	0.729	0.729	0.729	0.729	0.729	0.729	0.724	0.724	0.724	0.698	0.707	0.707	0.688	0.688	0.688	0.733	0.733	0.704	0.704	0.704	0.728	0.728	0.728	0.728	0.728	0.728	0.728	0.728	0.728	0.728	0.728	0.728	0.728	0.728	0.697	0.697	0.697	0.697	0.697	0.697	0.697	0.697	0.697	0.697	0.697	0.697	0.697	0.725	0.725	0.725	0.725	0.725	0.717	0.719	0.724	0.724	0.724	0.724	0.724	0.682	0.682	0.682	0.682	0.682	0.682	0.682	0.682	0.682	0.682	0.682	0.682	0.682	0.682	0.719	0.719	0.719	0.719	0.719	0.719	0.719	0.719	0.714	0.714	0.714
AU374_allele2	0.717	0.717	0.717	0.717	0.717	0.712	0.717	0.781	0.781	0.781	0.781	0.781	0.781	0.781	0.781	0.781	0.781	0.781	0.703	0.703	0.703	0.703	0.703	0.703	0.703	0.703	0.703	0.703	0.703	0.703	0.703	0.771	0.708	0.708	0.708	0.708	0.757	0.757	0.757	0.751	0.689	0.689	0.689	0.689	0.719	0.729	0.729	0.729	0.729	0.729	0.703	0.703	0.719	0.719	0.719	0.719	0.719	0.719	0.719	0.719	0.719	0.67	0.67	0.67	0.67	0.67	0.698	0.698	0.698	0.67	0.67	0.67	0.67	0.67	0.778	0.778	0.778	0.749	0.749	0.682	0.682	0.682	0.682	0.682	0.682	0.682	0.682	0.682	0.682	0.702	0.702	0.702	0.702	0.702	0.702	0.707	0.707	0.707	0.707	0.745	0.745	0.745	0.745	0.707	0.707	0.707	0.708	0.708	0.708	0.708	0.708	0.708	0.708	0.708	0.708	0.823	0.823	0.823	0.823	0.823	0.823	0.708	0.708	0.708	0.708	0.708	0.708	0.708	0.708	0.708	0.708	0.651	0.651	0.651	0.651	0.641	0.703	0.703	0.703	0.703	0.703	0.703	0.703	0.708	0.708	0.708	0.708	0.708	0.708	0.708	0.708	0.708	0.708	0.708	0.688	0.688	0.688	0.688	0.688	0.688	0.688	0.688	0.677	0.677	0.677	0.677	0.677	0.677	0.677	0.677	0.677	0.677	0.677	0.672	0.667	0.667	0.667	0.734	0.74	0.74	0.74	0.74	0.734	0.734	0.733	0.766	0.766	0.766	0.766	0.766	0.766	0.735	0.735	0.735	0.73	0.755	0.755	0.755	0.755	0.755	0.755	0.755	0.755	0.755	0.755	0.755	0.755	0.755	0.755	0.755	0.755	0.755	0.693	0.693	0.708	0.708	0.708	0.708	0.708	0.708	0.708	0.708	0.708	0.708	0.702	0.702	0.702	0.73	0.73	0.73	0.73	1	1	1	1	1	1	1	1	1	0.734	0.734	0.734	0.734	0.734	0.781	0.734	0.734	0.734	0.734	0.734	0.734	0.734	0.734	0.734	0.734	0.734	0.708	0.708	0.708	0.708	0.708	0.734	0.734	0.734	0.729	0.729	0.729	0.729	0.729	0.729	0.729	0.729	0.729	0.729	0.688	0.688	0.688	0.688	0.688	0.703	0.703	0.703	0.703	0.703	0.703	0.719	0.734	0.734	0.75	0.75	0.729	0.729	0.729	0.729	0.729	0.729	0.729	0.729	0.729	0.724	0.724	0.724	0.698	0.707	0.707	0.688	0.688	0.688	0.733	0.733	0.704	0.704	0.704	0.728	0.728	0.728	0.728	0.728	0.728	0.728	0.728	0.728	0.728	0.728	0.728	0.728	0.728	0.697	0.697	0.697	0.697	0.697	0.697	0.697	0.697	0.697	0.697	0.697	0.697	0.697	0.725	0.725	0.725	0.725	0.725	0.717	0.719	0.724	0.724	0.724	0.724	0.724	0.682	0.682	0.682	0.682	0.682	0.682	0.682	0.682	0.682	0.682	0.682	0.682	0.682	0.682	0.719	0.719	0.719	0.719	0.719	0.719	0.719	0.719	0.714	0.714	0.714
AU393x_allele2	0.717	0.717	0.717	0.717	0.717	0.712	0.717	0.781	0.781	0.781	0.781	0.781	0.781	0.781	0.781	0.781	0.781	0.781	0.703	0.703	0.703	0.703	0.703	0.703	0.703	0.703	0.703	0.703	0.703	0.703	0.703	0.771	0.708	0.708	0.708	0.708	0.757	0.757	0.757	0.751	0.689	0.689	0.689	0.689	0.719	0.729	0.729	0.729	0.729	0.729	0.703	0.703	0.719	0.719	0.719	0.719	0.719	0.719	0.719	0.719	0.719	0.67	0.67	0.67	0.67	0.67	0.698	0.698	0.698	0.67	0.67	0.67	0.67	0.67	0.778	0.778	0.778	0.749	0.749	0.682	0.682	0.682	0.682	0.682	0.682	0.682	0.682	0.682	0.682	0.702	0.702	0.702	0.702	0.702	0.702	0.707	0.707	0.707	0.707	0.745	0.745	0.745	0.745	0.707	0.707	0.707	0.708	0.708	0.708	0.708	0.708	0.708	0.708	0.708	0.708	0.823	0.823	0.823	0.823	0.823	0.823	0.708	0.708	0.708	0.708	0.708	0.708	0.708	0.708	0.708	0.708	0.651	0.651	0.651	0.651	0.641	0.703	0.703	0.703	0.703	0.703	0.703	0.703	0.708	0.708	0.708	0.708	0.708	0.708	0.708	0.708	0.708	0.708	0.708	0.688	0.688	0.688	0.688	0.688	0.688	0.688	0.688	0.677	0.677	0.677	0.677	0.677	0.677	0.677	0.677	0.677	0.677	0.677	0.672	0.667	0.667	0.667	0.734	0.74	0.74	0.74	0.74	0.734	0.734	0.733	0.766	0.766	0.766	0.766	0.766	0.766	0.735	0.735	0.735	0.73	0.755	0.755	0.755	0.755	0.755	0.755	0.755	0.755	0.755	0.755	0.755	0.755	0.755	0.755	0.755	0.755	0.755	0.693	0.693	0.708	0.708	0.708	0.708	0.708	0.708	0.708	0.708	0.708	0.708	0.702	0.702	0.702	0.73	0.73	0.73	0.73	1	1	1	1	1	1	1	1	1	0.734	0.734	0.734	0.734	0.734	0.781	0.734	0.734	0.734	0.734	0.734	0.734	0.734	0.734	0.734	0.734	0.734	0.708	0.708	0.708	0.708	0.708	0.734	0.734	0.734	0.729	0.729	0.729	0.729	0.729	0.729	0.729	0.729	0.729	0.729	0.688	0.688	0.688	0.688	0.688	0.703	0.703	0.703	0.703	0.703	0.703	0.719	0.734	0.734	0.75	0.75	0.729	0.729	0.729	0.729	0.729	0.729	0.729	0.729	0.729	0.724	0.724	0.724	0.698	0.707	0.707	0.688	0.688	0.688	0.733	0.733	0.704	0.704	0.704	0.728	0.728	0.728	0.728	0.728	0.728	0.728	0.728	0.728	0.728	0.728	0.728	0.728	0.728	0.697	0.697	0.697	0.697	0.697	0.697	0.697	0.697	0.697	0.697	0.697	0.697	0.697	0.725	0.725	0.725	0.725	0.725	0.717	0.719	0.724	0.724	0.724	0.724	0.724	0.682	0.682	0.682	0.682	0.682	0.682	0.682	0.682	0.682	0.682	0.682	0.682	0.682	0.682	0.719	0.719	0.719	0.719	0.719	0.719	0.719	0.719	0.714	0.714	0.714
AU422_allele2	0.717	0.717	0.717	0.717	0.717	0.712	0.717	0.781	0.781	0.781	0.781	0.781	0.781	0.781	0.781	0.781	0.781	0.781	0.703	0.703	0.703	0.703	0.703	0.703	0.703	0.703	0.703	0.703	0.703	0.703	0.703	0.771	0.708	0.708	0.708	0.708	0.757	0.757	0.757	0.751	0.689	0.689	0.689	0.689	0.719	0.729	0.729	0.729	0.729	0.729	0.703	0.703	0.719	0.719	0.719	0.719	0.719	0.719	0.719	0.719	0.719	0.67	0.67	0.67	0.67	0.67	0.698	0.698	0.698	0.67	0.67	0.67	0.67	0.67	0.778	0.778	0.778	0.749	0.749	0.682	0.682	0.682	0.682	0.682	0.682	0.682	0.682	0.682	0.682	0.702	0.702	0.702	0.702	0.702	0.702	0.707	0.707	0.707	0.707	0.745	0.745	0.745	0.745	0.707	0.707	0.707	0.708	0.708	0.708	0.708	0.708	0.708	0.708	0.708	0.708	0.823	0.823	0.823	0.823	0.823	0.823	0.708	0.708	0.708	0.708	0.708	0.708	0.708	0.708	0.708	0.708	0.651	0.651	0.651	0.651	0.641	0.703	0.703	0.703	0.703	0.703	0.703	0.703	0.708	0.708	0.708	0.708	0.708	0.708	0.708	0.708	0.708	0.708	0.708	0.688	0.688	0.688	0.688	0.688	0.688	0.688	0.688	0.677	0.677	0.677	0.677	0.677	0.677	0.677	0.677	0.677	0.677	0.677	0.672	0.667	0.667	0.667	0.734	0.74	0.74	0.74	0.74	0.734	0.734	0.733	0.766	0.766	0.766	0.766	0.766	0.766	0.735	0.735	0.735	0.73	0.755	0.755	0.755	0.755	0.755	0.755	0.755	0.755	0.755	0.755	0.755	0.755	0.755	0.755	0.755	0.755	0.755	0.693	0.693	0.708	0.708	0.708	0.708	0.708	0.708	0.708	0.708	0.708	0.708	0.702	0.702	0.702	0.73	0.73	0.73	0.73	1	1	1	1	1	1	1	1	1	0.734	0.734	0.734	0.734	0.734	0.781	0.734	0.734	0.734	0.734	0.734	0.734	0.734	0.734	0.734	0.734	0.734	0.708	0.708	0.708	0.708	0.708	0.734	0.734	0.734	0.729	0.729	0.729	0.729	0.729	0.729	0.729	0.729	0.729	0.729	0.688	0.688	0.688	0.688	0.688	0.703	0.703	0.703	0.703	0.703	0.703	0.719	0.734	0.734	0.75	0.75	0.729	0.729	0.729	0.729	0.729	0.729	0.729	0.729	0.729	0.724	0.724	0.724	0.698	0.707	0.707	0.688	0.688	0.688	0.733	0.733	0.704	0.704	0.704	0.728	0.728	0.728	0.728	0.728	0.728	0.728	0.728	0.728	0.728	0.728	0.728	0.728	0.728	0.697	0.697	0.697	0.697	0.697	0.697	0.697	0.697	0.697	0.697	0.697	0.697	0.697	0.725	0.725	0.725	0.725	0.725	0.717	0.719	0.724	0.724	0.724	0.724	0.724	0.682	0.682	0.682	0.682	0.682	0.682	0.682	0.682	0.682	0.682	0.682	0.682	0.682	0.682	0.719	0.719	0.719	0.719	0.719	0.719	0.719	0.719	0.714	0.714	0.714
BPL1206_allele2	0.707	0.707	0.707	0.707	0.707	0.702	0.707	0.719	0.719	0.719	0.719	0.719	0.719	0.719	0.719	0.719	0.719	0.719	0.74	0.74	0.74	0.74	0.74	0.74	0.74	0.74	0.74	0.74	0.74	0.74	0.74	0.76	0.734	0.734	0.734	0.734	0.804	0.804	0.804	0.804	0.705	0.705	0.705	0.705	0.755	0.75	0.75	0.75	0.75	0.75	0.755	0.755	0.771	0.771	0.771	0.771	0.771	0.771	0.771	0.771	0.771	0.686	0.686	0.686	0.686	0.686	0.729	0.729	0.729	0.738	0.738	0.738	0.738	0.738	0.725	0.725	0.725	0.712	0.712	0.714	0.714	0.714	0.714	0.714	0.714	0.714	0.714	0.714	0.714	0.702	0.702	0.702	0.702	0.702	0.702	0.743	0.743	0.743	0.743	0.771	0.771	0.771	0.771	0.743	0.743	0.743	0.698	0.698	0.698	0.698	0.698	0.698	0.698	0.698	0.698	0.781	0.781	0.781	0.781	0.781	0.781	0.729	0.729	0.729	0.729	0.729	0.729	0.729	0.729	0.729	0.729	0.729	0.729	0.729	0.729	0.693	0.781	0.781	0.781	0.781	0.781	0.781	0.781	0.714	0.714	0.714	0.714	0.714	0.714	0.714	0.714	0.714	0.714	0.714	0.755	0.755	0.755	0.755	0.755	0.755	0.755	0.755	0.693	0.693	0.693	0.693	0.693	0.693	0.693	0.693	0.693	0.693	0.693	0.688	0.74	0.74	0.74	0.74	0.74	0.74	0.74	0.74	0.734	0.734	0.728	0.724	0.724	0.724	0.724	0.724	0.724	0.767	0.767	0.767	0.762	0.76	0.76	0.76	0.76	0.76	0.76	0.76	0.76	0.76	0.76	0.76	0.76	0.76	0.76	0.76	0.76	0.76	0.708	0.708	0.74	0.74	0.74	0.74	0.74	0.74	0.74	0.74	0.74	0.74	0.702	0.702	0.702	0.778	0.778	0.778	0.778	0.734	0.734	0.734	0.734	0.734	0.734	0.734	0.734	0.734	1	1	1	1	1	0.807	0.781	0.781	0.781	0.781	0.781	0.781	0.781	0.781	0.781	0.781	0.781	0.698	0.698	0.698	0.698	0.698	0.76	0.76	0.76	0.74	0.74	0.74	0.74	0.74	0.74	0.74	0.74	0.74	0.74	0.755	0.755	0.755	0.755	0.755	0.719	0.719	0.719	0.719	0.719	0.719	0.703	0.708	0.708	0.75	0.75	0.745	0.745	0.745	0.745	0.745	0.745	0.745	0.745	0.745	0.74	0.74	0.74	0.688	0.717	0.717	0.729	0.729	0.729	0.717	0.717	0.667	0.667	0.667	0.712	0.712	0.712	0.712	0.712	0.712	0.712	0.712	0.712	0.712	0.712	0.712	0.712	0.712	0.681	0.681	0.681	0.681	0.681	0.681	0.681	0.681	0.681	0.681	0.681	0.681	0.681	0.73	0.73	0.73	0.73	0.73	0.691	0.729	0.734	0.734	0.734	0.734	0.734	0.74	0.74	0.74	0.74	0.74	0.74	0.74	0.74	0.74	0.74	0.74	0.74	0.74	0.74	0.708	0.708	0.708	0.708	0.708	0.708	0.708	0.708	0.703	0.703	0.703
Tu127435_allele1	0.707	0.707	0.707	0.707	0.707	0.702	0.707	0.719	0.719	0.719	0.719	0.719	0.719	0.719	0.719	0.719	0.719	0.719	0.74	0.74	0.74	0.74	0.74	0.74	0.74	0.74	0.74	0.74	0.74	0.74	0.74	0.76	0.734	0.734	0.734	0.734	0.804	0.804	0.804	0.804	0.705	0.705	0.705	0.705	0.755	0.75	0.75	0.75	0.75	0.75	0.755	0.755	0.771	0.771	0.771	0.771	0.771	0.771	0.771	0.771	0.771	0.686	0.686	0.686	0.686	0.686	0.729	0.729	0.729	0.738	0.738	0.738	0.738	0.738	0.725	0.725	0.725	0.712	0.712	0.714	0.714	0.714	0.714	0.714	0.714	0.714	0.714	0.714	0.714	0.702	0.702	0.702	0.702	0.702	0.702	0.743	0.743	0.743	0.743	0.771	0.771	0.771	0.771	0.743	0.743	0.743	0.698	0.698	0.698	0.698	0.698	0.698	0.698	0.698	0.698	0.781	0.781	0.781	0.781	0.781	0.781	0.729	0.729	0.729	0.729	0.729	0.729	0.729	0.729	0.729	0.729	0.729	0.729	0.729	0.729	0.693	0.781	0.781	0.781	0.781	0.781	0.781	0.781	0.714	0.714	0.714	0.714	0.714	0.714	0.714	0.714	0.714	0.714	0.714	0.755	0.755	0.755	0.755	0.755	0.755	0.755	0.755	0.693	0.693	0.693	0.693	0.693	0.693	0.693	0.693	0.693	0.693	0.693	0.688	0.74	0.74	0.74	0.74	0.74	0.74	0.74	0.74	0.734	0.734	0.728	0.724	0.724	0.724	0.724	0.724	0.724	0.767	0.767	0.767	0.762	0.76	0.76	0.76	0.76	0.76	0.76	0.76	0.76	0.76	0.76	0.76	0.76	0.76	0.76	0.76	0.76	0.76	0.708	0.708	0.74	0.74	0.74	0.74	0.74	0.74	0.74	0.74	0.74	0.74	0.702	0.702	0.702	0.778	0.778	0.778	0.778	0.734	0.734	0.734	0.734	0.734	0.734	0.734	0.734	0.734	1	1	1	1	1	0.807	0.781	0.781	0.781	0.781	0.781	0.781	0.781	0.781	0.781	0.781	0.781	0.698	0.698	0.698	0.698	0.698	0.76	0.76	0.76	0.74	0.74	0.74	0.74	0.74	0.74	0.74	0.74	0.74	0.74	0.755	0.755	0.755	0.755	0.755	0.719	0.719	0.719	0.719	0.719	0.719	0.703	0.708	0.708	0.75	0.75	0.745	0.745	0.745	0.745	0.745	0.745	0.745	0.745	0.745	0.74	0.74	0.74	0.688	0.717	0.717	0.729	0.729	0.729	0.717	0.717	0.667	0.667	0.667	0.712	0.712	0.712	0.712	0.712	0.712	0.712	0.712	0.712	0.712	0.712	0.712	0.712	0.712	0.681	0.681	0.681	0.681	0.681	0.681	0.681	0.681	0.681	0.681	0.681	0.681	0.681	0.73	0.73	0.73	0.73	0.73	0.691	0.729	0.734	0.734	0.734	0.734	0.734	0.74	0.74	0.74	0.74	0.74	0.74	0.74	0.74	0.74	0.74	0.74	0.74	0.74	0.74	0.708	0.708	0.708	0.708	0.708	0.708	0.708	0.708	0.703	0.703	0.703
UH-Slu-Ew1_allele1	0.707	0.707	0.707	0.707	0.707	0.702	0.707	0.719	0.719	0.719	0.719	0.719	0.719	0.719	0.719	0.719	0.719	0.719	0.74	0.74	0.74	0.74	0.74	0.74	0.74	0.74	0.74	0.74	0.74	0.74	0.74	0.76	0.734	0.734	0.734	0.734	0.804	0.804	0.804	0.804	0.705	0.705	0.705	0.705	0.755	0.75	0.75	0.75	0.75	0.75	0.755	0.755	0.771	0.771	0.771	0.771	0.771	0.771	0.771	0.771	0.771	0.686	0.686	0.686	0.686	0.686	0.729	0.729	0.729	0.738	0.738	0.738	0.738	0.738	0.725	0.725	0.725	0.712	0.712	0.714	0.714	0.714	0.714	0.714	0.714	0.714	0.714	0.714	0.714	0.702	0.702	0.702	0.702	0.702	0.702	0.743	0.743	0.743	0.743	0.771	0.771	0.771	0.771	0.743	0.743	0.743	0.698	0.698	0.698	0.698	0.698	0.698	0.698	0.698	0.698	0.781	0.781	0.781	0.781	0.781	0.781	0.729	0.729	0.729	0.729	0.729	0.729	0.729	0.729	0.729	0.729	0.729	0.729	0.729	0.729	0.693	0.781	0.781	0.781	0.781	0.781	0.781	0.781	0.714	0.714	0.714	0.714	0.714	0.714	0.714	0.714	0.714	0.714	0.714	0.755	0.755	0.755	0.755	0.755	0.755	0.755	0.755	0.693	0.693	0.693	0.693	0.693	0.693	0.693	0.693	0.693	0.693	0.693	0.688	0.74	0.74	0.74	0.74	0.74	0.74	0.74	0.74	0.734	0.734	0.728	0.724	0.724	0.724	0.724	0.724	0.724	0.767	0.767	0.767	0.762	0.76	0.76	0.76	0.76	0.76	0.76	0.76	0.76	0.76	0.76	0.76	0.76	0.76	0.76	0.76	0.76	0.76	0.708	0.708	0.74	0.74	0.74	0.74	0.74	0.74	0.74	0.74	0.74	0.74	0.702	0.702	0.702	0.778	0.778	0.778	0.778	0.734	0.734	0.734	0.734	0.734	0.734	0.734	0.734	0.734	1	1	1	1	1	0.807	0.781	0.781	0.781	0.781	0.781	0.781	0.781	0.781	0.781	0.781	0.781	0.698	0.698	0.698	0.698	0.698	0.76	0.76	0.76	0.74	0.74	0.74	0.74	0.74	0.74	0.74	0.74	0.74	0.74	0.755	0.755	0.755	0.755	0.755	0.719	0.719	0.719	0.719	0.719	0.719	0.703	0.708	0.708	0.75	0.75	0.745	0.745	0.745	0.745	0.745	0.745	0.745	0.745	0.745	0.74	0.74	0.74	0.688	0.717	0.717	0.729	0.729	0.729	0.717	0.717	0.667	0.667	0.667	0.712	0.712	0.712	0.712	0.712	0.712	0.712	0.712	0.712	0.712	0.712	0.712	0.712	0.712	0.681	0.681	0.681	0.681	0.681	0.681	0.681	0.681	0.681	0.681	0.681	0.681	0.681	0.73	0.73	0.73	0.73	0.73	0.691	0.729	0.734	0.734	0.734	0.734	0.734	0.74	0.74	0.74	0.74	0.74	0.74	0.74	0.74	0.74	0.74	0.74	0.74	0.74	0.74	0.708	0.708	0.708	0.708	0.708	0.708	0.708	0.708	0.703	0.703	0.703
UH-Slu-Ew2_allele2	0.707	0.707	0.707	0.707	0.707	0.702	0.707	0.719	0.719	0.719	0.719	0.719	0.719	0.719	0.719	0.719	0.719	0.719	0.74	0.74	0.74	0.74	0.74	0.74	0.74	0.74	0.74	0.74	0.74	0.74	0.74	0.76	0.734	0.734	0.734	0.734	0.804	0.804	0.804	0.804	0.705	0.705	0.705	0.705	0.755	0.75	0.75	0.75	0.75	0.75	0.755	0.755	0.771	0.771	0.771	0.771	0.771	0.771	0.771	0.771	0.771	0.686	0.686	0.686	0.686	0.686	0.729	0.729	0.729	0.738	0.738	0.738	0.738	0.738	0.725	0.725	0.725	0.712	0.712	0.714	0.714	0.714	0.714	0.714	0.714	0.714	0.714	0.714	0.714	0.702	0.702	0.702	0.702	0.702	0.702	0.743	0.743	0.743	0.743	0.771	0.771	0.771	0.771	0.743	0.743	0.743	0.698	0.698	0.698	0.698	0.698	0.698	0.698	0.698	0.698	0.781	0.781	0.781	0.781	0.781	0.781	0.729	0.729	0.729	0.729	0.729	0.729	0.729	0.729	0.729	0.729	0.729	0.729	0.729	0.729	0.693	0.781	0.781	0.781	0.781	0.781	0.781	0.781	0.714	0.714	0.714	0.714	0.714	0.714	0.714	0.714	0.714	0.714	0.714	0.755	0.755	0.755	0.755	0.755	0.755	0.755	0.755	0.693	0.693	0.693	0.693	0.693	0.693	0.693	0.693	0.693	0.693	0.693	0.688	0.74	0.74	0.74	0.74	0.74	0.74	0.74	0.74	0.734	0.734	0.728	0.724	0.724	0.724	0.724	0.724	0.724	0.767	0.767	0.767	0.762	0.76	0.76	0.76	0.76	0.76	0.76	0.76	0.76	0.76	0.76	0.76	0.76	0.76	0.76	0.76	0.76	0.76	0.708	0.708	0.74	0.74	0.74	0.74	0.74	0.74	0.74	0.74	0.74	0.74	0.702	0.702	0.702	0.778	0.778	0.778	0.778	0.734	0.734	0.734	0.734	0.734	0.734	0.734	0.734	0.734	1	1	1	1	1	0.807	0.781	0.781	0.781	0.781	0.781	0.781	0.781	0.781	0.781	0.781	0.781	0.698	0.698	0.698	0.698	0.698	0.76	0.76	0.76	0.74	0.74	0.74	0.74	0.74	0.74	0.74	0.74	0.74	0.74	0.755	0.755	0.755	0.755	0.755	0.719	0.719	0.719	0.719	0.719	0.719	0.703	0.708	0.708	0.75	0.75	0.745	0.745	0.745	0.745	0.745	0.745	0.745	0.745	0.745	0.74	0.74	0.74	0.688	0.717	0.717	0.729	0.729	0.729	0.717	0.717	0.667	0.667	0.667	0.712	0.712	0.712	0.712	0.712	0.712	0.712	0.712	0.712	0.712	0.712	0.712	0.712	0.712	0.681	0.681	0.681	0.681	0.681	0.681	0.681	0.681	0.681	0.681	0.681	0.681	0.681	0.73	0.73	0.73	0.73	0.73	0.691	0.729	0.734	0.734	0.734	0.734	0.734	0.74	0.74	0.74	0.74	0.74	0.74	0.74	0.74	0.74	0.74	0.74	0.74	0.74	0.74	0.708	0.708	0.708	0.708	0.708	0.708	0.708	0.708	0.703	0.703	0.703
UH-Slu-Sl31_allele1	0.707	0.707	0.707	0.707	0.707	0.702	0.707	0.719	0.719	0.719	0.719	0.719	0.719	0.719	0.719	0.719	0.719	0.719	0.74	0.74	0.74	0.74	0.74	0.74	0.74	0.74	0.74	0.74	0.74	0.74	0.74	0.76	0.734	0.734	0.734	0.734	0.804	0.804	0.804	0.804	0.705	0.705	0.705	0.705	0.755	0.75	0.75	0.75	0.75	0.75	0.755	0.755	0.771	0.771	0.771	0.771	0.771	0.771	0.771	0.771	0.771	0.686	0.686	0.686	0.686	0.686	0.729	0.729	0.729	0.738	0.738	0.738	0.738	0.738	0.725	0.725	0.725	0.712	0.712	0.714	0.714	0.714	0.714	0.714	0.714	0.714	0.714	0.714	0.714	0.702	0.702	0.702	0.702	0.702	0.702	0.743	0.743	0.743	0.743	0.771	0.771	0.771	0.771	0.743	0.743	0.743	0.698	0.698	0.698	0.698	0.698	0.698	0.698	0.698	0.698	0.781	0.781	0.781	0.781	0.781	0.781	0.729	0.729	0.729	0.729	0.729	0.729	0.729	0.729	0.729	0.729	0.729	0.729	0.729	0.729	0.693	0.781	0.781	0.781	0.781	0.781	0.781	0.781	0.714	0.714	0.714	0.714	0.714	0.714	0.714	0.714	0.714	0.714	0.714	0.755	0.755	0.755	0.755	0.755	0.755	0.755	0.755	0.693	0.693	0.693	0.693	0.693	0.693	0.693	0.693	0.693	0.693	0.693	0.688	0.74	0.74	0.74	0.74	0.74	0.74	0.74	0.74	0.734	0.734	0.728	0.724	0.724	0.724	0.724	0.724	0.724	0.767	0.767	0.767	0.762	0.76	0.76	0.76	0.76	0.76	0.76	0.76	0.76	0.76	0.76	0.76	0.76	0.76	0.76	0.76	0.76	0.76	0.708	0.708	0.74	0.74	0.74	0.74	0.74	0.74	0.74	0.74	0.74	0.74	0.702	0.702	0.702	0.778	0.778	0.778	0.778	0.734	0.734	0.734	0.734	0.734	0.734	0.734	0.734	0.734	1	1	1	1	1	0.807	0.781	0.781	0.781	0.781	0.781	0.781	0.781	0.781	0.781	0.781	0.781	0.698	0.698	0.698	0.698	0.698	0.76	0.76	0.76	0.74	0.74	0.74	0.74	0.74	0.74	0.74	0.74	0.74	0.74	0.755	0.755	0.755	0.755	0.755	0.719	0.719	0.719	0.719	0.719	0.719	0.703	0.708	0.708	0.75	0.75	0.745	0.745	0.745	0.745	0.745	0.745	0.745	0.745	0.745	0.74	0.74	0.74	0.688	0.717	0.717	0.729	0.729	0.729	0.717	0.717	0.667	0.667	0.667	0.712	0.712	0.712	0.712	0.712	0.712	0.712	0.712	0.712	0.712	0.712	0.712	0.712	0.712	0.681	0.681	0.681	0.681	0.681	0.681	0.681	0.681	0.681	0.681	0.681	0.681	0.681	0.73	0.73	0.73	0.73	0.73	0.691	0.729	0.734	0.734	0.734	0.734	0.734	0.74	0.74	0.74	0.74	0.74	0.74	0.74	0.74	0.74	0.74	0.74	0.74	0.74	0.74	0.708	0.708	0.708	0.708	0.708	0.708	0.708	0.708	0.703	0.703	0.703
UH-Slu-DS4_allele1	0.707	0.707	0.707	0.707	0.707	0.702	0.707	0.766	0.766	0.766	0.766	0.766	0.766	0.766	0.766	0.766	0.766	0.766	0.745	0.745	0.745	0.745	0.745	0.745	0.745	0.745	0.745	0.745	0.745	0.745	0.745	0.74	0.724	0.724	0.724	0.724	0.831	0.831	0.831	0.825	0.684	0.684	0.684	0.684	0.693	0.713	0.713	0.713	0.713	0.713	0.719	0.719	0.734	0.734	0.734	0.734	0.734	0.734	0.734	0.734	0.734	0.691	0.691	0.691	0.691	0.691	0.703	0.703	0.703	0.738	0.738	0.738	0.738	0.738	0.688	0.688	0.688	0.728	0.728	0.698	0.698	0.698	0.698	0.698	0.698	0.698	0.698	0.698	0.698	0.707	0.707	0.707	0.707	0.707	0.707	0.717	0.717	0.717	0.717	0.766	0.766	0.766	0.766	0.696	0.696	0.696	0.682	0.682	0.682	0.682	0.682	0.682	0.682	0.682	0.682	0.833	0.833	0.833	0.833	0.833	0.833	0.734	0.734	0.734	0.734	0.734	0.734	0.734	0.734	0.734	0.734	0.714	0.714	0.714	0.714	0.708	0.776	0.776	0.776	0.776	0.776	0.776	0.776	0.703	0.703	0.703	0.703	0.703	0.703	0.703	0.703	0.703	0.703	0.703	0.755	0.755	0.755	0.755	0.755	0.755	0.755	0.755	0.693	0.693	0.693	0.693	0.693	0.693	0.693	0.693	0.693	0.693	0.693	0.688	0.724	0.724	0.724	0.75	0.745	0.745	0.745	0.745	0.74	0.74	0.733	0.76	0.76	0.76	0.76	0.76	0.76	0.762	0.762	0.762	0.757	0.755	0.755	0.755	0.755	0.755	0.755	0.755	0.755	0.755	0.755	0.755	0.755	0.755	0.755	0.755	0.755	0.755	0.714	0.714	0.729	0.729	0.729	0.729	0.729	0.729	0.729	0.729	0.729	0.729	0.717	0.717	0.717	0.799	0.799	0.799	0.799	0.781	0.781	0.781	0.781	0.781	0.781	0.781	0.781	0.781	0.807	0.807	0.807	0.807	0.807	1	0.755	0.755	0.755	0.755	0.755	0.755	0.755	0.755	0.755	0.755	0.755	0.693	0.693	0.693	0.693	0.693	0.724	0.724	0.724	0.724	0.724	0.724	0.724	0.724	0.724	0.724	0.724	0.724	0.724	0.75	0.75	0.75	0.75	0.75	0.719	0.719	0.719	0.719	0.719	0.719	0.724	0.75	0.75	0.755	0.755	0.719	0.719	0.719	0.719	0.719	0.719	0.719	0.719	0.719	0.714	0.714	0.714	0.646	0.712	0.712	0.714	0.714	0.714	0.738	0.738	0.677	0.677	0.677	0.728	0.728	0.728	0.728	0.728	0.728	0.728	0.728	0.728	0.728	0.728	0.728	0.728	0.728	0.681	0.681	0.681	0.681	0.681	0.681	0.681	0.681	0.681	0.681	0.681	0.681	0.681	0.72	0.72	0.72	0.72	0.72	0.691	0.734	0.74	0.74	0.74	0.74	0.74	0.703	0.703	0.703	0.703	0.703	0.703	0.703	0.703	0.703	0.703	0.703	0.703	0.703	0.703	0.729	0.729	0.729	0.729	0.729	0.729	0.729	0.729	0.724	0.724	0.724
AG4_allele1	0.717	0.717	0.717	0.717	0.717	0.712	0.717	0.76	0.76	0.76	0.76	0.76	0.76	0.76	0.76	0.76	0.76	0.76	0.75	0.75	0.75	0.75	0.75	0.75	0.75	0.75	0.75	0.75	0.75	0.75	0.75	0.797	0.745	0.745	0.745	0.745	0.767	0.767	0.767	0.767	0.721	0.721	0.721	0.721	0.76	0.741	0.741	0.741	0.741	0.741	0.755	0.755	0.724	0.724	0.724	0.724	0.724	0.724	0.724	0.724	0.724	0.725	0.725	0.725	0.725	0.725	0.737	0.737	0.737	0.751	0.751	0.751	0.751	0.751	0.735	0.735	0.735	0.78	0.78	0.698	0.698	0.698	0.698	0.698	0.698	0.698	0.698	0.698	0.698	0.72	0.72	0.72	0.72	0.72	0.72	0.733	0.733	0.733	0.733	0.786	0.786	0.786	0.786	0.759	0.759	0.759	0.714	0.714	0.714	0.714	0.714	0.714	0.714	0.714	0.714	0.74	0.74	0.74	0.74	0.74	0.74	0.711	0.711	0.711	0.711	0.711	0.711	0.711	0.711	0.711	0.711	0.691	0.691	0.691	0.691	0.708	0.753	0.753	0.753	0.753	0.753	0.753	0.753	0.778	0.778	0.778	0.778	0.778	0.778	0.778	0.778	0.778	0.778	0.778	0.742	0.742	0.742	0.742	0.742	0.742	0.742	0.742	0.691	0.691	0.691	0.691	0.691	0.691	0.691	0.691	0.691	0.691	0.691	0.686	0.722	0.722	0.722	0.755	0.724	0.724	0.724	0.724	0.719	0.719	0.755	0.766	0.766	0.766	0.766	0.766	0.766	0.735	0.735	0.735	0.73	0.76	0.76	0.76	0.76	0.76	0.76	0.76	0.76	0.76	0.76	0.76	0.76	0.76	0.76	0.76	0.76	0.76	0.703	0.703	0.734	0.734	0.734	0.734	0.734	0.734	0.734	0.734	0.734	0.734	0.724	0.724	0.724	0.73	0.73	0.73	0.73	0.734	0.734	0.734	0.734	0.734	0.734	0.734	0.734	0.734	0.781	0.781	0.781	0.781	0.781	0.755	1	1	1	1	1	1	1	1	1	1	1	0.698	0.698	0.698	0.698	0.698	0.766	0.766	0.766	0.747	0.747	0.747	0.747	0.747	0.747	0.747	0.747	0.747	0.747	0.732	0.732	0.732	0.732	0.732	0.734	0.734	0.734	0.734	0.734	0.734	0.74	0.745	0.745	0.742	0.742	0.755	0.755	0.755	0.755	0.755	0.755	0.755	0.755	0.755	0.75	0.75	0.75	0.698	0.736	0.736	0.698	0.698	0.698	0.791	0.791	0.714	0.714	0.714	0.743	0.743	0.743	0.743	0.743	0.743	0.743	0.743	0.743	0.743	0.743	0.743	0.743	0.743	0.714	0.714	0.714	0.714	0.714	0.714	0.714	0.714	0.714	0.714	0.714	0.714	0.714	0.735	0.735	0.735	0.735	0.735	0.738	0.715	0.72	0.72	0.72	0.72	0.72	0.737	0.737	0.737	0.737	0.737	0.737	0.737	0.737	0.737	0.737	0.737	0.737	0.737	0.737	0.724	0.724	0.724	0.724	0.724	0.724	0.724	0.724	0.719	0.719	0.719
AG7_allele1	0.717	0.717	0.717	0.717	0.717	0.712	0.717	0.76	0.76	0.76	0.76	0.76	0.76	0.76	0.76	0.76	0.76	0.76	0.75	0.75	0.75	0.75	0.75	0.75	0.75	0.75	0.75	0.75	0.75	0.75	0.75	0.797	0.745	0.745	0.745	0.745	0.767	0.767	0.767	0.767	0.721	0.721	0.721	0.721	0.76	0.741	0.741	0.741	0.741	0.741	0.755	0.755	0.724	0.724	0.724	0.724	0.724	0.724	0.724	0.724	0.724	0.725	0.725	0.725	0.725	0.725	0.737	0.737	0.737	0.751	0.751	0.751	0.751	0.751	0.735	0.735	0.735	0.78	0.78	0.698	0.698	0.698	0.698	0.698	0.698	0.698	0.698	0.698	0.698	0.72	0.72	0.72	0.72	0.72	0.72	0.733	0.733	0.733	0.733	0.786	0.786	0.786	0.786	0.759	0.759	0.759	0.714	0.714	0.714	0.714	0.714	0.714	0.714	0.714	0.714	0.74	0.74	0.74	0.74	0.74	0.74	0.711	0.711	0.711	0.711	0.711	0.711	0.711	0.711	0.711	0.711	0.691	0.691	0.691	0.691	0.708	0.753	0.753	0.753	0.753	0.753	0.753	0.753	0.778	0.778	0.778	0.778	0.778	0.778	0.778	0.778	0.778	0.778	0.778	0.742	0.742	0.742	0.742	0.742	0.742	0.742	0.742	0.691	0.691	0.691	0.691	0.691	0.691	0.691	0.691	0.691	0.691	0.691	0.686	0.722	0.722	0.722	0.755	0.724	0.724	0.724	0.724	0.719	0.719	0.755	0.766	0.766	0.766	0.766	0.766	0.766	0.735	0.735	0.735	0.73	0.76	0.76	0.76	0.76	0.76	0.76	0.76	0.76	0.76	0.76	0.76	0.76	0.76	0.76	0.76	0.76	0.76	0.703	0.703	0.734	0.734	0.734	0.734	0.734	0.734	0.734	0.734	0.734	0.734	0.724	0.724	0.724	0.73	0.73	0.73	0.73	0.734	0.734	0.734	0.734	0.734	0.734	0.734	0.734	0.734	0.781	0.781	0.781	0.781	0.781	0.755	1	1	1	1	1	1	1	1	1	1	1	0.698	0.698	0.698	0.698	0.698	0.766	0.766	0.766	0.747	0.747	0.747	0.747	0.747	0.747	0.747	0.747	0.747	0.747	0.732	0.732	0.732	0.732	0.732	0.734	0.734	0.734	0.734	0.734	0.734	0.74	0.745	0.745	0.742	0.742	0.755	0.755	0.755	0.755	0.755	0.755	0.755	0.755	0.755	0.75	0.75	0.75	0.698	0.736	0.736	0.698	0.698	0.698	0.791	0.791	0.714	0.714	0.714	0.743	0.743	0.743	0.743	0.743	0.743	0.743	0.743	0.743	0.743	0.743	0.743	0.743	0.743	0.714	0.714	0.714	0.714	0.714	0.714	0.714	0.714	0.714	0.714	0.714	0.714	0.714	0.735	0.735	0.735	0.735	0.735	0.738	0.715	0.72	0.72	0.72	0.72	0.72	0.737	0.737	0.737	0.737	0.737	0.737	0.737	0.737	0.737	0.737	0.737	0.737	0.737	0.737	0.724	0.724	0.724	0.724	0.724	0.724	0.724	0.724	0.719	0.719	0.719
AG10_allele1	0.717	0.717	0.717	0.717	0.717	0.712	0.717	0.76	0.76	0.76	0.76	0.76	0.76	0.76	0.76	0.76	0.76	0.76	0.75	0.75	0.75	0.75	0.75	0.75	0.75	0.75	0.75	0.75	0.75	0.75	0.75	0.797	0.745	0.745	0.745	0.745	0.767	0.767	0.767	0.767	0.721	0.721	0.721	0.721	0.76	0.741	0.741	0.741	0.741	0.741	0.755	0.755	0.724	0.724	0.724	0.724	0.724	0.724	0.724	0.724	0.724	0.725	0.725	0.725	0.725	0.725	0.737	0.737	0.737	0.751	0.751	0.751	0.751	0.751	0.735	0.735	0.735	0.78	0.78	0.698	0.698	0.698	0.698	0.698	0.698	0.698	0.698	0.698	0.698	0.72	0.72	0.72	0.72	0.72	0.72	0.733	0.733	0.733	0.733	0.786	0.786	0.786	0.786	0.759	0.759	0.759	0.714	0.714	0.714	0.714	0.714	0.714	0.714	0.714	0.714	0.74	0.74	0.74	0.74	0.74	0.74	0.711	0.711	0.711	0.711	0.711	0.711	0.711	0.711	0.711	0.711	0.691	0.691	0.691	0.691	0.708	0.753	0.753	0.753	0.753	0.753	0.753	0.753	0.778	0.778	0.778	0.778	0.778	0.778	0.778	0.778	0.778	0.778	0.778	0.742	0.742	0.742	0.742	0.742	0.742	0.742	0.742	0.691	0.691	0.691	0.691	0.691	0.691	0.691	0.691	0.691	0.691	0.691	0.686	0.722	0.722	0.722	0.755	0.724	0.724	0.724	0.724	0.719	0.719	0.755	0.766	0.766	0.766	0.766	0.766	0.766	0.735	0.735	0.735	0.73	0.76	0.76	0.76	0.76	0.76	0.76	0.76	0.76	0.76	0.76	0.76	0.76	0.76	0.76	0.76	0.76	0.76	0.703	0.703	0.734	0.734	0.734	0.734	0.734	0.734	0.734	0.734	0.734	0.734	0.724	0.724	0.724	0.73	0.73	0.73	0.73	0.734	0.734	0.734	0.734	0.734	0.734	0.734	0.734	0.734	0.781	0.781	0.781	0.781	0.781	0.755	1	1	1	1	1	1	1	1	1	1	1	0.698	0.698	0.698	0.698	0.698	0.766	0.766	0.766	0.747	0.747	0.747	0.747	0.747	0.747	0.747	0.747	0.747	0.747	0.732	0.732	0.732	0.732	0.732	0.734	0.734	0.734	0.734	0.734	0.734	0.74	0.745	0.745	0.742	0.742	0.755	0.755	0.755	0.755	0.755	0.755	0.755	0.755	0.755	0.75	0.75	0.75	0.698	0.736	0.736	0.698	0.698	0.698	0.791	0.791	0.714	0.714	0.714	0.743	0.743	0.743	0.743	0.743	0.743	0.743	0.743	0.743	0.743	0.743	0.743	0.743	0.743	0.714	0.714	0.714	0.714	0.714	0.714	0.714	0.714	0.714	0.714	0.714	0.714	0.714	0.735	0.735	0.735	0.735	0.735	0.738	0.715	0.72	0.72	0.72	0.72	0.72	0.737	0.737	0.737	0.737	0.737	0.737	0.737	0.737	0.737	0.737	0.737	0.737	0.737	0.737	0.724	0.724	0.724	0.724	0.724	0.724	0.724	0.724	0.719	0.719	0.719
AG11_allele1	0.717	0.717	0.717	0.717	0.717	0.712	0.717	0.76	0.76	0.76	0.76	0.76	0.76	0.76	0.76	0.76	0.76	0.76	0.75	0.75	0.75	0.75	0.75	0.75	0.75	0.75	0.75	0.75	0.75	0.75	0.75	0.797	0.745	0.745	0.745	0.745	0.767	0.767	0.767	0.767	0.721	0.721	0.721	0.721	0.76	0.741	0.741	0.741	0.741	0.741	0.755	0.755	0.724	0.724	0.724	0.724	0.724	0.724	0.724	0.724	0.724	0.725	0.725	0.725	0.725	0.725	0.737	0.737	0.737	0.751	0.751	0.751	0.751	0.751	0.735	0.735	0.735	0.78	0.78	0.698	0.698	0.698	0.698	0.698	0.698	0.698	0.698	0.698	0.698	0.72	0.72	0.72	0.72	0.72	0.72	0.733	0.733	0.733	0.733	0.786	0.786	0.786	0.786	0.759	0.759	0.759	0.714	0.714	0.714	0.714	0.714	0.714	0.714	0.714	0.714	0.74	0.74	0.74	0.74	0.74	0.74	0.711	0.711	0.711	0.711	0.711	0.711	0.711	0.711	0.711	0.711	0.691	0.691	0.691	0.691	0.708	0.753	0.753	0.753	0.753	0.753	0.753	0.753	0.778	0.778	0.778	0.778	0.778	0.778	0.778	0.778	0.778	0.778	0.778	0.742	0.742	0.742	0.742	0.742	0.742	0.742	0.742	0.691	0.691	0.691	0.691	0.691	0.691	0.691	0.691	0.691	0.691	0.691	0.686	0.722	0.722	0.722	0.755	0.724	0.724	0.724	0.724	0.719	0.719	0.755	0.766	0.766	0.766	0.766	0.766	0.766	0.735	0.735	0.735	0.73	0.76	0.76	0.76	0.76	0.76	0.76	0.76	0.76	0.76	0.76	0.76	0.76	0.76	0.76	0.76	0.76	0.76	0.703	0.703	0.734	0.734	0.734	0.734	0.734	0.734	0.734	0.734	0.734	0.734	0.724	0.724	0.724	0.73	0.73	0.73	0.73	0.734	0.734	0.734	0.734	0.734	0.734	0.734	0.734	0.734	0.781	0.781	0.781	0.781	0.781	0.755	1	1	1	1	1	1	1	1	1	1	1	0.698	0.698	0.698	0.698	0.698	0.766	0.766	0.766	0.747	0.747	0.747	0.747	0.747	0.747	0.747	0.747	0.747	0.747	0.732	0.732	0.732	0.732	0.732	0.734	0.734	0.734	0.734	0.734	0.734	0.74	0.745	0.745	0.742	0.742	0.755	0.755	0.755	0.755	0.755	0.755	0.755	0.755	0.755	0.75	0.75	0.75	0.698	0.736	0.736	0.698	0.698	0.698	0.791	0.791	0.714	0.714	0.714	0.743	0.743	0.743	0.743	0.743	0.743	0.743	0.743	0.743	0.743	0.743	0.743	0.743	0.743	0.714	0.714	0.714	0.714	0.714	0.714	0.714	0.714	0.714	0.714	0.714	0.714	0.714	0.735	0.735	0.735	0.735	0.735	0.738	0.715	0.72	0.72	0.72	0.72	0.72	0.737	0.737	0.737	0.737	0.737	0.737	0.737	0.737	0.737	0.737	0.737	0.737	0.737	0.737	0.724	0.724	0.724	0.724	0.724	0.724	0.724	0.724	0.719	0.719	0.719
AG14_allele1	0.717	0.717	0.717	0.717	0.717	0.712	0.717	0.76	0.76	0.76	0.76	0.76	0.76	0.76	0.76	0.76	0.76	0.76	0.75	0.75	0.75	0.75	0.75	0.75	0.75	0.75	0.75	0.75	0.75	0.75	0.75	0.797	0.745	0.745	0.745	0.745	0.767	0.767	0.767	0.767	0.721	0.721	0.721	0.721	0.76	0.741	0.741	0.741	0.741	0.741	0.755	0.755	0.724	0.724	0.724	0.724	0.724	0.724	0.724	0.724	0.724	0.725	0.725	0.725	0.725	0.725	0.737	0.737	0.737	0.751	0.751	0.751	0.751	0.751	0.735	0.735	0.735	0.78	0.78	0.698	0.698	0.698	0.698	0.698	0.698	0.698	0.698	0.698	0.698	0.72	0.72	0.72	0.72	0.72	0.72	0.733	0.733	0.733	0.733	0.786	0.786	0.786	0.786	0.759	0.759	0.759	0.714	0.714	0.714	0.714	0.714	0.714	0.714	0.714	0.714	0.74	0.74	0.74	0.74	0.74	0.74	0.711	0.711	0.711	0.711	0.711	0.711	0.711	0.711	0.711	0.711	0.691	0.691	0.691	0.691	0.708	0.753	0.753	0.753	0.753	0.753	0.753	0.753	0.778	0.778	0.778	0.778	0.778	0.778	0.778	0.778	0.778	0.778	0.778	0.742	0.742	0.742	0.742	0.742	0.742	0.742	0.742	0.691	0.691	0.691	0.691	0.691	0.691	0.691	0.691	0.691	0.691	0.691	0.686	0.722	0.722	0.722	0.755	0.724	0.724	0.724	0.724	0.719	0.719	0.755	0.766	0.766	0.766	0.766	0.766	0.766	0.735	0.735	0.735	0.73	0.76	0.76	0.76	0.76	0.76	0.76	0.76	0.76	0.76	0.76	0.76	0.76	0.76	0.76	0.76	0.76	0.76	0.703	0.703	0.734	0.734	0.734	0.734	0.734	0.734	0.734	0.734	0.734	0.734	0.724	0.724	0.724	0.73	0.73	0.73	0.73	0.734	0.734	0.734	0.734	0.734	0.734	0.734	0.734	0.734	0.781	0.781	0.781	0.781	0.781	0.755	1	1	1	1	1	1	1	1	1	1	1	0.698	0.698	0.698	0.698	0.698	0.766	0.766	0.766	0.747	0.747	0.747	0.747	0.747	0.747	0.747	0.747	0.747	0.747	0.732	0.732	0.732	0.732	0.732	0.734	0.734	0.734	0.734	0.734	0.734	0.74	0.745	0.745	0.742	0.742	0.755	0.755	0.755	0.755	0.755	0.755	0.755	0.755	0.755	0.75	0.75	0.75	0.698	0.736	0.736	0.698	0.698	0.698	0.791	0.791	0.714	0.714	0.714	0.743	0.743	0.743	0.743	0.743	0.743	0.743	0.743	0.743	0.743	0.743	0.743	0.743	0.743	0.714	0.714	0.714	0.714	0.714	0.714	0.714	0.714	0.714	0.714	0.714	0.714	0.714	0.735	0.735	0.735	0.735	0.735	0.738	0.715	0.72	0.72	0.72	0.72	0.72	0.737	0.737	0.737	0.737	0.737	0.737	0.737	0.737	0.737	0.737	0.737	0.737	0.737	0.737	0.724	0.724	0.724	0.724	0.724	0.724	0.724	0.724	0.719	0.719	0.719
AG18_allele1	0.717	0.717	0.717	0.717	0.717	0.712	0.717	0.76	0.76	0.76	0.76	0.76	0.76	0.76	0.76	0.76	0.76	0.76	0.75	0.75	0.75	0.75	0.75	0.75	0.75	0.75	0.75	0.75	0.75	0.75	0.75	0.797	0.745	0.745	0.745	0.745	0.767	0.767	0.767	0.767	0.721	0.721	0.721	0.721	0.76	0.741	0.741	0.741	0.741	0.741	0.755	0.755	0.724	0.724	0.724	0.724	0.724	0.724	0.724	0.724	0.724	0.725	0.725	0.725	0.725	0.725	0.737	0.737	0.737	0.751	0.751	0.751	0.751	0.751	0.735	0.735	0.735	0.78	0.78	0.698	0.698	0.698	0.698	0.698	0.698	0.698	0.698	0.698	0.698	0.72	0.72	0.72	0.72	0.72	0.72	0.733	0.733	0.733	0.733	0.786	0.786	0.786	0.786	0.759	0.759	0.759	0.714	0.714	0.714	0.714	0.714	0.714	0.714	0.714	0.714	0.74	0.74	0.74	0.74	0.74	0.74	0.711	0.711	0.711	0.711	0.711	0.711	0.711	0.711	0.711	0.711	0.691	0.691	0.691	0.691	0.708	0.753	0.753	0.753	0.753	0.753	0.753	0.753	0.778	0.778	0.778	0.778	0.778	0.778	0.778	0.778	0.778	0.778	0.778	0.742	0.742	0.742	0.742	0.742	0.742	0.742	0.742	0.691	0.691	0.691	0.691	0.691	0.691	0.691	0.691	0.691	0.691	0.691	0.686	0.722	0.722	0.722	0.755	0.724	0.724	0.724	0.724	0.719	0.719	0.755	0.766	0.766	0.766	0.766	0.766	0.766	0.735	0.735	0.735	0.73	0.76	0.76	0.76	0.76	0.76	0.76	0.76	0.76	0.76	0.76	0.76	0.76	0.76	0.76	0.76	0.76	0.76	0.703	0.703	0.734	0.734	0.734	0.734	0.734	0.734	0.734	0.734	0.734	0.734	0.724	0.724	0.724	0.73	0.73	0.73	0.73	0.734	0.734	0.734	0.734	0.734	0.734	0.734	0.734	0.734	0.781	0.781	0.781	0.781	0.781	0.755	1	1	1	1	1	1	1	1	1	1	1	0.698	0.698	0.698	0.698	0.698	0.766	0.766	0.766	0.747	0.747	0.747	0.747	0.747	0.747	0.747	0.747	0.747	0.747	0.732	0.732	0.732	0.732	0.732	0.734	0.734	0.734	0.734	0.734	0.734	0.74	0.745	0.745	0.742	0.742	0.755	0.755	0.755	0.755	0.755	0.755	0.755	0.755	0.755	0.75	0.75	0.75	0.698	0.736	0.736	0.698	0.698	0.698	0.791	0.791	0.714	0.714	0.714	0.743	0.743	0.743	0.743	0.743	0.743	0.743	0.743	0.743	0.743	0.743	0.743	0.743	0.743	0.714	0.714	0.714	0.714	0.714	0.714	0.714	0.714	0.714	0.714	0.714	0.714	0.714	0.735	0.735	0.735	0.735	0.735	0.738	0.715	0.72	0.72	0.72	0.72	0.72	0.737	0.737	0.737	0.737	0.737	0.737	0.737	0.737	0.737	0.737	0.737	0.737	0.737	0.737	0.724	0.724	0.724	0.724	0.724	0.724	0.724	0.724	0.719	0.719	0.719
INRA_041_allele1	0.717	0.717	0.717	0.717	0.717	0.712	0.717	0.76	0.76	0.76	0.76	0.76	0.76	0.76	0.76	0.76	0.76	0.76	0.75	0.75	0.75	0.75	0.75	0.75	0.75	0.75	0.75	0.75	0.75	0.75	0.75	0.797	0.745	0.745	0.745	0.745	0.767	0.767	0.767	0.767	0.721	0.721	0.721	0.721	0.76	0.741	0.741	0.741	0.741	0.741	0.755	0.755	0.724	0.724	0.724	0.724	0.724	0.724	0.724	0.724	0.724	0.725	0.725	0.725	0.725	0.725	0.737	0.737	0.737	0.751	0.751	0.751	0.751	0.751	0.735	0.735	0.735	0.78	0.78	0.698	0.698	0.698	0.698	0.698	0.698	0.698	0.698	0.698	0.698	0.72	0.72	0.72	0.72	0.72	0.72	0.733	0.733	0.733	0.733	0.786	0.786	0.786	0.786	0.759	0.759	0.759	0.714	0.714	0.714	0.714	0.714	0.714	0.714	0.714	0.714	0.74	0.74	0.74	0.74	0.74	0.74	0.711	0.711	0.711	0.711	0.711	0.711	0.711	0.711	0.711	0.711	0.691	0.691	0.691	0.691	0.708	0.753	0.753	0.753	0.753	0.753	0.753	0.753	0.778	0.778	0.778	0.778	0.778	0.778	0.778	0.778	0.778	0.778	0.778	0.742	0.742	0.742	0.742	0.742	0.742	0.742	0.742	0.691	0.691	0.691	0.691	0.691	0.691	0.691	0.691	0.691	0.691	0.691	0.686	0.722	0.722	0.722	0.755	0.724	0.724	0.724	0.724	0.719	0.719	0.755	0.766	0.766	0.766	0.766	0.766	0.766	0.735	0.735	0.735	0.73	0.76	0.76	0.76	0.76	0.76	0.76	0.76	0.76	0.76	0.76	0.76	0.76	0.76	0.76	0.76	0.76	0.76	0.703	0.703	0.734	0.734	0.734	0.734	0.734	0.734	0.734	0.734	0.734	0.734	0.724	0.724	0.724	0.73	0.73	0.73	0.73	0.734	0.734	0.734	0.734	0.734	0.734	0.734	0.734	0.734	0.781	0.781	0.781	0.781	0.781	0.755	1	1	1	1	1	1	1	1	1	1	1	0.698	0.698	0.698	0.698	0.698	0.766	0.766	0.766	0.747	0.747	0.747	0.747	0.747	0.747	0.747	0.747	0.747	0.747	0.732	0.732	0.732	0.732	0.732	0.734	0.734	0.734	0.734	0.734	0.734	0.74	0.745	0.745	0.742	0.742	0.755	0.755	0.755	0.755	0.755	0.755	0.755	0.755	0.755	0.75	0.75	0.75	0.698	0.736	0.736	0.698	0.698	0.698	0.791	0.791	0.714	0.714	0.714	0.743	0.743	0.743	0.743	0.743	0.743	0.743	0.743	0.743	0.743	0.743	0.743	0.743	0.743	0.714	0.714	0.714	0.714	0.714	0.714	0.714	0.714	0.714	0.714	0.714	0.714	0.714	0.735	0.735	0.735	0.735	0.735	0.738	0.715	0.72	0.72	0.72	0.72	0.72	0.737	0.737	0.737	0.737	0.737	0.737	0.737	0.737	0.737	0.737	0.737	0.737	0.737	0.737	0.724	0.724	0.724	0.724	0.724	0.724	0.724	0.724	0.719	0.719	0.719
SA75_allele2	0.717	0.717	0.717	0.717	0.717	0.712	0.717	0.76	0.76	0.76	0.76	0.76	0.76	0.76	0.76	0.76	0.76	0.76	0.75	0.75	0.75	0.75	0.75	0.75	0.75	0.75	0.75	0.75	0.75	0.75	0.75	0.797	0.745	0.745	0.745	0.745	0.767	0.767	0.767	0.767	0.721	0.721	0.721	0.721	0.76	0.741	0.741	0.741	0.741	0.741	0.755	0.755	0.724	0.724	0.724	0.724	0.724	0.724	0.724	0.724	0.724	0.725	0.725	0.725	0.725	0.725	0.737	0.737	0.737	0.751	0.751	0.751	0.751	0.751	0.735	0.735	0.735	0.78	0.78	0.698	0.698	0.698	0.698	0.698	0.698	0.698	0.698	0.698	0.698	0.72	0.72	0.72	0.72	0.72	0.72	0.733	0.733	0.733	0.733	0.786	0.786	0.786	0.786	0.759	0.759	0.759	0.714	0.714	0.714	0.714	0.714	0.714	0.714	0.714	0.714	0.74	0.74	0.74	0.74	0.74	0.74	0.711	0.711	0.711	0.711	0.711	0.711	0.711	0.711	0.711	0.711	0.691	0.691	0.691	0.691	0.708	0.753	0.753	0.753	0.753	0.753	0.753	0.753	0.778	0.778	0.778	0.778	0.778	0.778	0.778	0.778	0.778	0.778	0.778	0.742	0.742	0.742	0.742	0.742	0.742	0.742	0.742	0.691	0.691	0.691	0.691	0.691	0.691	0.691	0.691	0.691	0.691	0.691	0.686	0.722	0.722	0.722	0.755	0.724	0.724	0.724	0.724	0.719	0.719	0.755	0.766	0.766	0.766	0.766	0.766	0.766	0.735	0.735	0.735	0.73	0.76	0.76	0.76	0.76	0.76	0.76	0.76	0.76	0.76	0.76	0.76	0.76	0.76	0.76	0.76	0.76	0.76	0.703	0.703	0.734	0.734	0.734	0.734	0.734	0.734	0.734	0.734	0.734	0.734	0.724	0.724	0.724	0.73	0.73	0.73	0.73	0.734	0.734	0.734	0.734	0.734	0.734	0.734	0.734	0.734	0.781	0.781	0.781	0.781	0.781	0.755	1	1	1	1	1	1	1	1	1	1	1	0.698	0.698	0.698	0.698	0.698	0.766	0.766	0.766	0.747	0.747	0.747	0.747	0.747	0.747	0.747	0.747	0.747	0.747	0.732	0.732	0.732	0.732	0.732	0.734	0.734	0.734	0.734	0.734	0.734	0.74	0.745	0.745	0.742	0.742	0.755	0.755	0.755	0.755	0.755	0.755	0.755	0.755	0.755	0.75	0.75	0.75	0.698	0.736	0.736	0.698	0.698	0.698	0.791	0.791	0.714	0.714	0.714	0.743	0.743	0.743	0.743	0.743	0.743	0.743	0.743	0.743	0.743	0.743	0.743	0.743	0.743	0.714	0.714	0.714	0.714	0.714	0.714	0.714	0.714	0.714	0.714	0.714	0.714	0.714	0.735	0.735	0.735	0.735	0.735	0.738	0.715	0.72	0.72	0.72	0.72	0.72	0.737	0.737	0.737	0.737	0.737	0.737	0.737	0.737	0.737	0.737	0.737	0.737	0.737	0.737	0.724	0.724	0.724	0.724	0.724	0.724	0.724	0.724	0.719	0.719	0.719
SA90_allele1	0.717	0.717	0.717	0.717	0.717	0.712	0.717	0.76	0.76	0.76	0.76	0.76	0.76	0.76	0.76	0.76	0.76	0.76	0.75	0.75	0.75	0.75	0.75	0.75	0.75	0.75	0.75	0.75	0.75	0.75	0.75	0.797	0.745	0.745	0.745	0.745	0.767	0.767	0.767	0.767	0.721	0.721	0.721	0.721	0.76	0.741	0.741	0.741	0.741	0.741	0.755	0.755	0.724	0.724	0.724	0.724	0.724	0.724	0.724	0.724	0.724	0.725	0.725	0.725	0.725	0.725	0.737	0.737	0.737	0.751	0.751	0.751	0.751	0.751	0.735	0.735	0.735	0.78	0.78	0.698	0.698	0.698	0.698	0.698	0.698	0.698	0.698	0.698	0.698	0.72	0.72	0.72	0.72	0.72	0.72	0.733	0.733	0.733	0.733	0.786	0.786	0.786	0.786	0.759	0.759	0.759	0.714	0.714	0.714	0.714	0.714	0.714	0.714	0.714	0.714	0.74	0.74	0.74	0.74	0.74	0.74	0.711	0.711	0.711	0.711	0.711	0.711	0.711	0.711	0.711	0.711	0.691	0.691	0.691	0.691	0.708	0.753	0.753	0.753	0.753	0.753	0.753	0.753	0.778	0.778	0.778	0.778	0.778	0.778	0.778	0.778	0.778	0.778	0.778	0.742	0.742	0.742	0.742	0.742	0.742	0.742	0.742	0.691	0.691	0.691	0.691	0.691	0.691	0.691	0.691	0.691	0.691	0.691	0.686	0.722	0.722	0.722	0.755	0.724	0.724	0.724	0.724	0.719	0.719	0.755	0.766	0.766	0.766	0.766	0.766	0.766	0.735	0.735	0.735	0.73	0.76	0.76	0.76	0.76	0.76	0.76	0.76	0.76	0.76	0.76	0.76	0.76	0.76	0.76	0.76	0.76	0.76	0.703	0.703	0.734	0.734	0.734	0.734	0.734	0.734	0.734	0.734	0.734	0.734	0.724	0.724	0.724	0.73	0.73	0.73	0.73	0.734	0.734	0.734	0.734	0.734	0.734	0.734	0.734	0.734	0.781	0.781	0.781	0.781	0.781	0.755	1	1	1	1	1	1	1	1	1	1	1	0.698	0.698	0.698	0.698	0.698	0.766	0.766	0.766	0.747	0.747	0.747	0.747	0.747	0.747	0.747	0.747	0.747	0.747	0.732	0.732	0.732	0.732	0.732	0.734	0.734	0.734	0.734	0.734	0.734	0.74	0.745	0.745	0.742	0.742	0.755	0.755	0.755	0.755	0.755	0.755	0.755	0.755	0.755	0.75	0.75	0.75	0.698	0.736	0.736	0.698	0.698	0.698	0.791	0.791	0.714	0.714	0.714	0.743	0.743	0.743	0.743	0.743	0.743	0.743	0.743	0.743	0.743	0.743	0.743	0.743	0.743	0.714	0.714	0.714	0.714	0.714	0.714	0.714	0.714	0.714	0.714	0.714	0.714	0.714	0.735	0.735	0.735	0.735	0.735	0.738	0.715	0.72	0.72	0.72	0.72	0.72	0.737	0.737	0.737	0.737	0.737	0.737	0.737	0.737	0.737	0.737	0.737	0.737	0.737	0.737	0.724	0.724	0.724	0.724	0.724	0.724	0.724	0.724	0.719	0.719	0.719
SA92_allele1	0.717	0.717	0.717	0.717	0.717	0.712	0.717	0.76	0.76	0.76	0.76	0.76	0.76	0.76	0.76	0.76	0.76	0.76	0.75	0.75	0.75	0.75	0.75	0.75	0.75	0.75	0.75	0.75	0.75	0.75	0.75	0.797	0.745	0.745	0.745	0.745	0.767	0.767	0.767	0.767	0.721	0.721	0.721	0.721	0.76	0.741	0.741	0.741	0.741	0.741	0.755	0.755	0.724	0.724	0.724	0.724	0.724	0.724	0.724	0.724	0.724	0.725	0.725	0.725	0.725	0.725	0.737	0.737	0.737	0.751	0.751	0.751	0.751	0.751	0.735	0.735	0.735	0.78	0.78	0.698	0.698	0.698	0.698	0.698	0.698	0.698	0.698	0.698	0.698	0.72	0.72	0.72	0.72	0.72	0.72	0.733	0.733	0.733	0.733	0.786	0.786	0.786	0.786	0.759	0.759	0.759	0.714	0.714	0.714	0.714	0.714	0.714	0.714	0.714	0.714	0.74	0.74	0.74	0.74	0.74	0.74	0.711	0.711	0.711	0.711	0.711	0.711	0.711	0.711	0.711	0.711	0.691	0.691	0.691	0.691	0.708	0.753	0.753	0.753	0.753	0.753	0.753	0.753	0.778	0.778	0.778	0.778	0.778	0.778	0.778	0.778	0.778	0.778	0.778	0.742	0.742	0.742	0.742	0.742	0.742	0.742	0.742	0.691	0.691	0.691	0.691	0.691	0.691	0.691	0.691	0.691	0.691	0.691	0.686	0.722	0.722	0.722	0.755	0.724	0.724	0.724	0.724	0.719	0.719	0.755	0.766	0.766	0.766	0.766	0.766	0.766	0.735	0.735	0.735	0.73	0.76	0.76	0.76	0.76	0.76	0.76	0.76	0.76	0.76	0.76	0.76	0.76	0.76	0.76	0.76	0.76	0.76	0.703	0.703	0.734	0.734	0.734	0.734	0.734	0.734	0.734	0.734	0.734	0.734	0.724	0.724	0.724	0.73	0.73	0.73	0.73	0.734	0.734	0.734	0.734	0.734	0.734	0.734	0.734	0.734	0.781	0.781	0.781	0.781	0.781	0.755	1	1	1	1	1	1	1	1	1	1	1	0.698	0.698	0.698	0.698	0.698	0.766	0.766	0.766	0.747	0.747	0.747	0.747	0.747	0.747	0.747	0.747	0.747	0.747	0.732	0.732	0.732	0.732	0.732	0.734	0.734	0.734	0.734	0.734	0.734	0.74	0.745	0.745	0.742	0.742	0.755	0.755	0.755	0.755	0.755	0.755	0.755	0.755	0.755	0.75	0.75	0.75	0.698	0.736	0.736	0.698	0.698	0.698	0.791	0.791	0.714	0.714	0.714	0.743	0.743	0.743	0.743	0.743	0.743	0.743	0.743	0.743	0.743	0.743	0.743	0.743	0.743	0.714	0.714	0.714	0.714	0.714	0.714	0.714	0.714	0.714	0.714	0.714	0.714	0.714	0.735	0.735	0.735	0.735	0.735	0.738	0.715	0.72	0.72	0.72	0.72	0.72	0.737	0.737	0.737	0.737	0.737	0.737	0.737	0.737	0.737	0.737	0.737	0.737	0.737	0.737	0.724	0.724	0.724	0.724	0.724	0.724	0.724	0.724	0.719	0.719	0.719
UH-Slu-DS7_allele1	0.717	0.717	0.717	0.717	0.717	0.712	0.717	0.76	0.76	0.76	0.76	0.76	0.76	0.76	0.76	0.76	0.76	0.76	0.75	0.75	0.75	0.75	0.75	0.75	0.75	0.75	0.75	0.75	0.75	0.75	0.75	0.797	0.745	0.745	0.745	0.745	0.767	0.767	0.767	0.767	0.721	0.721	0.721	0.721	0.76	0.741	0.741	0.741	0.741	0.741	0.755	0.755	0.724	0.724	0.724	0.724	0.724	0.724	0.724	0.724	0.724	0.725	0.725	0.725	0.725	0.725	0.737	0.737	0.737	0.751	0.751	0.751	0.751	0.751	0.735	0.735	0.735	0.78	0.78	0.698	0.698	0.698	0.698	0.698	0.698	0.698	0.698	0.698	0.698	0.72	0.72	0.72	0.72	0.72	0.72	0.733	0.733	0.733	0.733	0.786	0.786	0.786	0.786	0.759	0.759	0.759	0.714	0.714	0.714	0.714	0.714	0.714	0.714	0.714	0.714	0.74	0.74	0.74	0.74	0.74	0.74	0.711	0.711	0.711	0.711	0.711	0.711	0.711	0.711	0.711	0.711	0.691	0.691	0.691	0.691	0.708	0.753	0.753	0.753	0.753	0.753	0.753	0.753	0.778	0.778	0.778	0.778	0.778	0.778	0.778	0.778	0.778	0.778	0.778	0.742	0.742	0.742	0.742	0.742	0.742	0.742	0.742	0.691	0.691	0.691	0.691	0.691	0.691	0.691	0.691	0.691	0.691	0.691	0.686	0.722	0.722	0.722	0.755	0.724	0.724	0.724	0.724	0.719	0.719	0.755	0.766	0.766	0.766	0.766	0.766	0.766	0.735	0.735	0.735	0.73	0.76	0.76	0.76	0.76	0.76	0.76	0.76	0.76	0.76	0.76	0.76	0.76	0.76	0.76	0.76	0.76	0.76	0.703	0.703	0.734	0.734	0.734	0.734	0.734	0.734	0.734	0.734	0.734	0.734	0.724	0.724	0.724	0.73	0.73	0.73	0.73	0.734	0.734	0.734	0.734	0.734	0.734	0.734	0.734	0.734	0.781	0.781	0.781	0.781	0.781	0.755	1	1	1	1	1	1	1	1	1	1	1	0.698	0.698	0.698	0.698	0.698	0.766	0.766	0.766	0.747	0.747	0.747	0.747	0.747	0.747	0.747	0.747	0.747	0.747	0.732	0.732	0.732	0.732	0.732	0.734	0.734	0.734	0.734	0.734	0.734	0.74	0.745	0.745	0.742	0.742	0.755	0.755	0.755	0.755	0.755	0.755	0.755	0.755	0.755	0.75	0.75	0.75	0.698	0.736	0.736	0.698	0.698	0.698	0.791	0.791	0.714	0.714	0.714	0.743	0.743	0.743	0.743	0.743	0.743	0.743	0.743	0.743	0.743	0.743	0.743	0.743	0.743	0.714	0.714	0.714	0.714	0.714	0.714	0.714	0.714	0.714	0.714	0.714	0.714	0.714	0.735	0.735	0.735	0.735	0.735	0.738	0.715	0.72	0.72	0.72	0.72	0.72	0.737	0.737	0.737	0.737	0.737	0.737	0.737	0.737	0.737	0.737	0.737	0.737	0.737	0.737	0.724	0.724	0.724	0.724	0.724	0.724	0.724	0.724	0.719	0.719	0.719
BPL1216_allele1	0.675	0.675	0.675	0.675	0.675	0.681	0.675	0.698	0.698	0.698	0.698	0.698	0.698	0.698	0.698	0.698	0.698	0.698	0.698	0.698	0.698	0.698	0.698	0.698	0.698	0.698	0.698	0.698	0.698	0.698	0.698	0.781	0.661	0.661	0.661	0.661	0.683	0.683	0.683	0.683	0.689	0.689	0.689	0.689	0.708	0.718	0.718	0.718	0.718	0.718	0.698	0.698	0.714	0.714	0.714	0.714	0.714	0.714	0.714	0.714	0.714	0.702	0.702	0.702	0.702	0.702	0.734	0.734	0.734	0.691	0.691	0.691	0.691	0.691	0.667	0.667	0.667	0.691	0.691	0.714	0.714	0.714	0.714	0.714	0.714	0.714	0.714	0.714	0.714	0.738	0.738	0.738	0.738	0.738	0.738	0.691	0.691	0.691	0.691	0.719	0.719	0.719	0.719	0.728	0.728	0.728	0.682	0.682	0.682	0.682	0.682	0.682	0.682	0.682	0.682	0.693	0.693	0.693	0.693	0.693	0.693	0.641	0.641	0.641	0.641	0.641	0.641	0.641	0.641	0.641	0.641	0.63	0.63	0.63	0.63	0.667	0.688	0.688	0.688	0.688	0.688	0.688	0.688	0.677	0.677	0.677	0.677	0.677	0.677	0.677	0.677	0.677	0.677	0.677	0.688	0.688	0.688	0.688	0.688	0.688	0.688	0.688	0.62	0.62	0.62	0.62	0.62	0.62	0.62	0.62	0.62	0.62	0.62	0.62	0.682	0.682	0.682	0.703	0.661	0.661	0.661	0.661	0.661	0.661	0.728	0.724	0.724	0.724	0.724	0.724	0.724	0.661	0.661	0.661	0.656	0.729	0.729	0.729	0.729	0.729	0.729	0.729	0.729	0.729	0.729	0.729	0.729	0.729	0.729	0.729	0.729	0.729	0.667	0.667	0.698	0.698	0.698	0.698	0.698	0.698	0.698	0.698	0.698	0.698	0.681	0.681	0.681	0.704	0.704	0.704	0.704	0.708	0.708	0.708	0.708	0.708	0.708	0.708	0.708	0.708	0.698	0.698	0.698	0.698	0.698	0.693	0.698	0.698	0.698	0.698	0.698	0.698	0.698	0.698	0.698	0.698	0.698	1	1	1	1	1	0.729	0.729	0.729	0.807	0.807	0.807	0.807	0.807	0.807	0.807	0.807	0.807	0.807	0.661	0.661	0.661	0.661	0.661	0.651	0.651	0.651	0.651	0.651	0.651	0.682	0.74	0.74	0.719	0.719	0.719	0.719	0.719	0.719	0.719	0.719	0.719	0.719	0.719	0.714	0.714	0.714	0.646	0.696	0.696	0.656	0.656	0.656	0.712	0.712	0.704	0.704	0.704	0.702	0.702	0.702	0.702	0.702	0.702	0.702	0.702	0.702	0.702	0.702	0.702	0.702	0.702	0.697	0.697	0.697	0.697	0.697	0.697	0.697	0.697	0.697	0.697	0.697	0.697	0.697	0.661	0.661	0.661	0.661	0.661	0.691	0.651	0.656	0.656	0.656	0.656	0.656	0.661	0.661	0.661	0.661	0.661	0.661	0.661	0.661	0.661	0.661	0.661	0.661	0.661	0.661	0.656	0.656	0.656	0.656	0.656	0.656	0.656	0.656	0.656	0.656	0.656
KYH069_allele2	0.675	0.675	0.675	0.675	0.675	0.681	0.675	0.698	0.698	0.698	0.698	0.698	0.698	0.698	0.698	0.698	0.698	0.698	0.698	0.698	0.698	0.698	0.698	0.698	0.698	0.698	0.698	0.698	0.698	0.698	0.698	0.781	0.661	0.661	0.661	0.661	0.683	0.683	0.683	0.683	0.689	0.689	0.689	0.689	0.708	0.718	0.718	0.718	0.718	0.718	0.698	0.698	0.714	0.714	0.714	0.714	0.714	0.714	0.714	0.714	0.714	0.702	0.702	0.702	0.702	0.702	0.734	0.734	0.734	0.691	0.691	0.691	0.691	0.691	0.667	0.667	0.667	0.691	0.691	0.714	0.714	0.714	0.714	0.714	0.714	0.714	0.714	0.714	0.714	0.738	0.738	0.738	0.738	0.738	0.738	0.691	0.691	0.691	0.691	0.719	0.719	0.719	0.719	0.728	0.728	0.728	0.682	0.682	0.682	0.682	0.682	0.682	0.682	0.682	0.682	0.693	0.693	0.693	0.693	0.693	0.693	0.641	0.641	0.641	0.641	0.641	0.641	0.641	0.641	0.641	0.641	0.63	0.63	0.63	0.63	0.667	0.688	0.688	0.688	0.688	0.688	0.688	0.688	0.677	0.677	0.677	0.677	0.677	0.677	0.677	0.677	0.677	0.677	0.677	0.688	0.688	0.688	0.688	0.688	0.688	0.688	0.688	0.62	0.62	0.62	0.62	0.62	0.62	0.62	0.62	0.62	0.62	0.62	0.62	0.682	0.682	0.682	0.703	0.661	0.661	0.661	0.661	0.661	0.661	0.728	0.724	0.724	0.724	0.724	0.724	0.724	0.661	0.661	0.661	0.656	0.729	0.729	0.729	0.729	0.729	0.729	0.729	0.729	0.729	0.729	0.729	0.729	0.729	0.729	0.729	0.729	0.729	0.667	0.667	0.698	0.698	0.698	0.698	0.698	0.698	0.698	0.698	0.698	0.698	0.681	0.681	0.681	0.704	0.704	0.704	0.704	0.708	0.708	0.708	0.708	0.708	0.708	0.708	0.708	0.708	0.698	0.698	0.698	0.698	0.698	0.693	0.698	0.698	0.698	0.698	0.698	0.698	0.698	0.698	0.698	0.698	0.698	1	1	1	1	1	0.729	0.729	0.729	0.807	0.807	0.807	0.807	0.807	0.807	0.807	0.807	0.807	0.807	0.661	0.661	0.661	0.661	0.661	0.651	0.651	0.651	0.651	0.651	0.651	0.682	0.74	0.74	0.719	0.719	0.719	0.719	0.719	0.719	0.719	0.719	0.719	0.719	0.719	0.714	0.714	0.714	0.646	0.696	0.696	0.656	0.656	0.656	0.712	0.712	0.704	0.704	0.704	0.702	0.702	0.702	0.702	0.702	0.702	0.702	0.702	0.702	0.702	0.702	0.702	0.702	0.702	0.697	0.697	0.697	0.697	0.697	0.697	0.697	0.697	0.697	0.697	0.697	0.697	0.697	0.661	0.661	0.661	0.661	0.661	0.691	0.651	0.656	0.656	0.656	0.656	0.656	0.661	0.661	0.661	0.661	0.661	0.661	0.661	0.661	0.661	0.661	0.661	0.661	0.661	0.661	0.656	0.656	0.656	0.656	0.656	0.656	0.656	0.656	0.656	0.656	0.656
NZ189_allele2	0.675	0.675	0.675	0.675	0.675	0.681	0.675	0.698	0.698	0.698	0.698	0.698	0.698	0.698	0.698	0.698	0.698	0.698	0.698	0.698	0.698	0.698	0.698	0.698	0.698	0.698	0.698	0.698	0.698	0.698	0.698	0.781	0.661	0.661	0.661	0.661	0.683	0.683	0.683	0.683	0.689	0.689	0.689	0.689	0.708	0.718	0.718	0.718	0.718	0.718	0.698	0.698	0.714	0.714	0.714	0.714	0.714	0.714	0.714	0.714	0.714	0.702	0.702	0.702	0.702	0.702	0.734	0.734	0.734	0.691	0.691	0.691	0.691	0.691	0.667	0.667	0.667	0.691	0.691	0.714	0.714	0.714	0.714	0.714	0.714	0.714	0.714	0.714	0.714	0.738	0.738	0.738	0.738	0.738	0.738	0.691	0.691	0.691	0.691	0.719	0.719	0.719	0.719	0.728	0.728	0.728	0.682	0.682	0.682	0.682	0.682	0.682	0.682	0.682	0.682	0.693	0.693	0.693	0.693	0.693	0.693	0.641	0.641	0.641	0.641	0.641	0.641	0.641	0.641	0.641	0.641	0.63	0.63	0.63	0.63	0.667	0.688	0.688	0.688	0.688	0.688	0.688	0.688	0.677	0.677	0.677	0.677	0.677	0.677	0.677	0.677	0.677	0.677	0.677	0.688	0.688	0.688	0.688	0.688	0.688	0.688	0.688	0.62	0.62	0.62	0.62	0.62	0.62	0.62	0.62	0.62	0.62	0.62	0.62	0.682	0.682	0.682	0.703	0.661	0.661	0.661	0.661	0.661	0.661	0.728	0.724	0.724	0.724	0.724	0.724	0.724	0.661	0.661	0.661	0.656	0.729	0.729	0.729	0.729	0.729	0.729	0.729	0.729	0.729	0.729	0.729	0.729	0.729	0.729	0.729	0.729	0.729	0.667	0.667	0.698	0.698	0.698	0.698	0.698	0.698	0.698	0.698	0.698	0.698	0.681	0.681	0.681	0.704	0.704	0.704	0.704	0.708	0.708	0.708	0.708	0.708	0.708	0.708	0.708	0.708	0.698	0.698	0.698	0.698	0.698	0.693	0.698	0.698	0.698	0.698	0.698	0.698	0.698	0.698	0.698	0.698	0.698	1	1	1	1	1	0.729	0.729	0.729	0.807	0.807	0.807	0.807	0.807	0.807	0.807	0.807	0.807	0.807	0.661	0.661	0.661	0.661	0.661	0.651	0.651	0.651	0.651	0.651	0.651	0.682	0.74	0.74	0.719	0.719	0.719	0.719	0.719	0.719	0.719	0.719	0.719	0.719	0.719	0.714	0.714	0.714	0.646	0.696	0.696	0.656	0.656	0.656	0.712	0.712	0.704	0.704	0.704	0.702	0.702	0.702	0.702	0.702	0.702	0.702	0.702	0.702	0.702	0.702	0.702	0.702	0.702	0.697	0.697	0.697	0.697	0.697	0.697	0.697	0.697	0.697	0.697	0.697	0.697	0.697	0.661	0.661	0.661	0.661	0.661	0.691	0.651	0.656	0.656	0.656	0.656	0.656	0.661	0.661	0.661	0.661	0.661	0.661	0.661	0.661	0.661	0.661	0.661	0.661	0.661	0.661	0.656	0.656	0.656	0.656	0.656	0.656	0.656	0.656	0.656	0.656	0.656
UH-Slu-Ds9_allele1	0.675	0.675	0.675	0.675	0.675	0.681	0.675	0.698	0.698	0.698	0.698	0.698	0.698	0.698	0.698	0.698	0.698	0.698	0.698	0.698	0.698	0.698	0.698	0.698	0.698	0.698	0.698	0.698	0.698	0.698	0.698	0.781	0.661	0.661	0.661	0.661	0.683	0.683	0.683	0.683	0.689	0.689	0.689	0.689	0.708	0.718	0.718	0.718	0.718	0.718	0.698	0.698	0.714	0.714	0.714	0.714	0.714	0.714	0.714	0.714	0.714	0.702	0.702	0.702	0.702	0.702	0.734	0.734	0.734	0.691	0.691	0.691	0.691	0.691	0.667	0.667	0.667	0.691	0.691	0.714	0.714	0.714	0.714	0.714	0.714	0.714	0.714	0.714	0.714	0.738	0.738	0.738	0.738	0.738	0.738	0.691	0.691	0.691	0.691	0.719	0.719	0.719	0.719	0.728	0.728	0.728	0.682	0.682	0.682	0.682	0.682	0.682	0.682	0.682	0.682	0.693	0.693	0.693	0.693	0.693	0.693	0.641	0.641	0.641	0.641	0.641	0.641	0.641	0.641	0.641	0.641	0.63	0.63	0.63	0.63	0.667	0.688	0.688	0.688	0.688	0.688	0.688	0.688	0.677	0.677	0.677	0.677	0.677	0.677	0.677	0.677	0.677	0.677	0.677	0.688	0.688	0.688	0.688	0.688	0.688	0.688	0.688	0.62	0.62	0.62	0.62	0.62	0.62	0.62	0.62	0.62	0.62	0.62	0.62	0.682	0.682	0.682	0.703	0.661	0.661	0.661	0.661	0.661	0.661	0.728	0.724	0.724	0.724	0.724	0.724	0.724	0.661	0.661	0.661	0.656	0.729	0.729	0.729	0.729	0.729	0.729	0.729	0.729	0.729	0.729	0.729	0.729	0.729	0.729	0.729	0.729	0.729	0.667	0.667	0.698	0.698	0.698	0.698	0.698	0.698	0.698	0.698	0.698	0.698	0.681	0.681	0.681	0.704	0.704	0.704	0.704	0.708	0.708	0.708	0.708	0.708	0.708	0.708	0.708	0.708	0.698	0.698	0.698	0.698	0.698	0.693	0.698	0.698	0.698	0.698	0.698	0.698	0.698	0.698	0.698	0.698	0.698	1	1	1	1	1	0.729	0.729	0.729	0.807	0.807	0.807	0.807	0.807	0.807	0.807	0.807	0.807	0.807	0.661	0.661	0.661	0.661	0.661	0.651	0.651	0.651	0.651	0.651	0.651	0.682	0.74	0.74	0.719	0.719	0.719	0.719	0.719	0.719	0.719	0.719	0.719	0.719	0.719	0.714	0.714	0.714	0.646	0.696	0.696	0.656	0.656	0.656	0.712	0.712	0.704	0.704	0.704	0.702	0.702	0.702	0.702	0.702	0.702	0.702	0.702	0.702	0.702	0.702	0.702	0.702	0.702	0.697	0.697	0.697	0.697	0.697	0.697	0.697	0.697	0.697	0.697	0.697	0.697	0.697	0.661	0.661	0.661	0.661	0.661	0.691	0.651	0.656	0.656	0.656	0.656	0.656	0.661	0.661	0.661	0.661	0.661	0.661	0.661	0.661	0.661	0.661	0.661	0.661	0.661	0.661	0.656	0.656	0.656	0.656	0.656	0.656	0.656	0.656	0.656	0.656	0.656
UH-Slu-Na2_allele2	0.675	0.675	0.675	0.675	0.675	0.681	0.675	0.698	0.698	0.698	0.698	0.698	0.698	0.698	0.698	0.698	0.698	0.698	0.698	0.698	0.698	0.698	0.698	0.698	0.698	0.698	0.698	0.698	0.698	0.698	0.698	0.781	0.661	0.661	0.661	0.661	0.683	0.683	0.683	0.683	0.689	0.689	0.689	0.689	0.708	0.718	0.718	0.718	0.718	0.718	0.698	0.698	0.714	0.714	0.714	0.714	0.714	0.714	0.714	0.714	0.714	0.702	0.702	0.702	0.702	0.702	0.734	0.734	0.734	0.691	0.691	0.691	0.691	0.691	0.667	0.667	0.667	0.691	0.691	0.714	0.714	0.714	0.714	0.714	0.714	0.714	0.714	0.714	0.714	0.738	0.738	0.738	0.738	0.738	0.738	0.691	0.691	0.691	0.691	0.719	0.719	0.719	0.719	0.728	0.728	0.728	0.682	0.682	0.682	0.682	0.682	0.682	0.682	0.682	0.682	0.693	0.693	0.693	0.693	0.693	0.693	0.641	0.641	0.641	0.641	0.641	0.641	0.641	0.641	0.641	0.641	0.63	0.63	0.63	0.63	0.667	0.688	0.688	0.688	0.688	0.688	0.688	0.688	0.677	0.677	0.677	0.677	0.677	0.677	0.677	0.677	0.677	0.677	0.677	0.688	0.688	0.688	0.688	0.688	0.688	0.688	0.688	0.62	0.62	0.62	0.62	0.62	0.62	0.62	0.62	0.62	0.62	0.62	0.62	0.682	0.682	0.682	0.703	0.661	0.661	0.661	0.661	0.661	0.661	0.728	0.724	0.724	0.724	0.724	0.724	0.724	0.661	0.661	0.661	0.656	0.729	0.729	0.729	0.729	0.729	0.729	0.729	0.729	0.729	0.729	0.729	0.729	0.729	0.729	0.729	0.729	0.729	0.667	0.667	0.698	0.698	0.698	0.698	0.698	0.698	0.698	0.698	0.698	0.698	0.681	0.681	0.681	0.704	0.704	0.704	0.704	0.708	0.708	0.708	0.708	0.708	0.708	0.708	0.708	0.708	0.698	0.698	0.698	0.698	0.698	0.693	0.698	0.698	0.698	0.698	0.698	0.698	0.698	0.698	0.698	0.698	0.698	1	1	1	1	1	0.729	0.729	0.729	0.807	0.807	0.807	0.807	0.807	0.807	0.807	0.807	0.807	0.807	0.661	0.661	0.661	0.661	0.661	0.651	0.651	0.651	0.651	0.651	0.651	0.682	0.74	0.74	0.719	0.719	0.719	0.719	0.719	0.719	0.719	0.719	0.719	0.719	0.719	0.714	0.714	0.714	0.646	0.696	0.696	0.656	0.656	0.656	0.712	0.712	0.704	0.704	0.704	0.702	0.702	0.702	0.702	0.702	0.702	0.702	0.702	0.702	0.702	0.702	0.702	0.702	0.702	0.697	0.697	0.697	0.697	0.697	0.697	0.697	0.697	0.697	0.697	0.697	0.697	0.697	0.661	0.661	0.661	0.661	0.661	0.691	0.651	0.656	0.656	0.656	0.656	0.656	0.661	0.661	0.661	0.661	0.661	0.661	0.661	0.661	0.661	0.661	0.661	0.661	0.661	0.661	0.656	0.656	0.656	0.656	0.656	0.656	0.656	0.656	0.656	0.656	0.656
AG22_allele1	0.723	0.723	0.723	0.723	0.723	0.717	0.723	0.724	0.724	0.724	0.724	0.724	0.724	0.724	0.724	0.724	0.724	0.724	0.714	0.714	0.714	0.714	0.714	0.714	0.714	0.714	0.714	0.714	0.714	0.714	0.714	0.771	0.729	0.729	0.729	0.729	0.757	0.757	0.757	0.751	0.726	0.726	0.726	0.726	0.719	0.734	0.734	0.734	0.734	0.734	0.771	0.771	0.734	0.734	0.734	0.734	0.734	0.734	0.734	0.734	0.734	0.702	0.702	0.702	0.702	0.702	0.75	0.75	0.75	0.717	0.717	0.717	0.717	0.717	0.73	0.73	0.73	0.728	0.728	0.714	0.714	0.714	0.714	0.714	0.714	0.714	0.714	0.714	0.714	0.733	0.733	0.733	0.733	0.733	0.733	0.728	0.728	0.728	0.728	0.734	0.734	0.734	0.734	0.759	0.759	0.759	0.729	0.729	0.729	0.729	0.729	0.729	0.729	0.729	0.729	0.734	0.734	0.734	0.734	0.734	0.734	0.703	0.703	0.703	0.703	0.703	0.703	0.703	0.703	0.703	0.703	0.682	0.682	0.682	0.682	0.703	0.755	0.755	0.755	0.755	0.755	0.755	0.755	0.849	0.849	0.849	0.849	0.849	0.849	0.849	0.849	0.849	0.849	0.849	0.724	0.724	0.724	0.724	0.724	0.724	0.724	0.724	0.708	0.708	0.708	0.708	0.708	0.708	0.708	0.708	0.708	0.708	0.708	0.708	0.755	0.755	0.755	0.76	0.74	0.74	0.74	0.74	0.734	0.734	0.785	0.771	0.771	0.771	0.771	0.771	0.771	0.714	0.714	0.714	0.714	0.771	0.771	0.771	0.771	0.771	0.771	0.771	0.771	0.771	0.771	0.771	0.771	0.771	0.771	0.771	0.771	0.771	0.719	0.719	0.714	0.714	0.714	0.714	0.714	0.714	0.714	0.714	0.714	0.714	0.691	0.691	0.691	0.735	0.735	0.735	0.735	0.734	0.734	0.734	0.734	0.734	0.734	0.734	0.734	0.734	0.76	0.76	0.76	0.76	0.76	0.724	0.766	0.766	0.766	0.766	0.766	0.766	0.766	0.766	0.766	0.766	0.766	0.729	0.729	0.729	0.729	0.729	1	1	1	0.76	0.76	0.76	0.76	0.76	0.76	0.76	0.76	0.76	0.76	0.719	0.719	0.719	0.719	0.719	0.719	0.719	0.719	0.719	0.719	0.719	0.734	0.719	0.719	0.734	0.734	0.74	0.74	0.74	0.74	0.74	0.74	0.74	0.74	0.74	0.734	0.734	0.734	0.683	0.77	0.77	0.682	0.682	0.682	0.754	0.754	0.72	0.72	0.72	0.733	0.733	0.733	0.733	0.733	0.733	0.733	0.733	0.733	0.733	0.733	0.733	0.733	0.733	0.702	0.702	0.702	0.702	0.702	0.702	0.702	0.702	0.702	0.702	0.702	0.702	0.702	0.704	0.704	0.704	0.704	0.704	0.738	0.698	0.703	0.703	0.703	0.703	0.703	0.703	0.703	0.703	0.703	0.703	0.703	0.703	0.703	0.703	0.703	0.703	0.703	0.703	0.703	0.719	0.719	0.719	0.719	0.719	0.719	0.719	0.719	0.714	0.714	0.714
NA01_allele1	0.723	0.723	0.723	0.723	0.723	0.717	0.723	0.724	0.724	0.724	0.724	0.724	0.724	0.724	0.724	0.724	0.724	0.724	0.714	0.714	0.714	0.714	0.714	0.714	0.714	0.714	0.714	0.714	0.714	0.714	0.714	0.771	0.729	0.729	0.729	0.729	0.757	0.757	0.757	0.751	0.726	0.726	0.726	0.726	0.719	0.734	0.734	0.734	0.734	0.734	0.771	0.771	0.734	0.734	0.734	0.734	0.734	0.734	0.734	0.734	0.734	0.702	0.702	0.702	0.702	0.702	0.75	0.75	0.75	0.717	0.717	0.717	0.717	0.717	0.73	0.73	0.73	0.728	0.728	0.714	0.714	0.714	0.714	0.714	0.714	0.714	0.714	0.714	0.714	0.733	0.733	0.733	0.733	0.733	0.733	0.728	0.728	0.728	0.728	0.734	0.734	0.734	0.734	0.759	0.759	0.759	0.729	0.729	0.729	0.729	0.729	0.729	0.729	0.729	0.729	0.734	0.734	0.734	0.734	0.734	0.734	0.703	0.703	0.703	0.703	0.703	0.703	0.703	0.703	0.703	0.703	0.682	0.682	0.682	0.682	0.703	0.755	0.755	0.755	0.755	0.755	0.755	0.755	0.849	0.849	0.849	0.849	0.849	0.849	0.849	0.849	0.849	0.849	0.849	0.724	0.724	0.724	0.724	0.724	0.724	0.724	0.724	0.708	0.708	0.708	0.708	0.708	0.708	0.708	0.708	0.708	0.708	0.708	0.708	0.755	0.755	0.755	0.76	0.74	0.74	0.74	0.74	0.734	0.734	0.785	0.771	0.771	0.771	0.771	0.771	0.771	0.714	0.714	0.714	0.714	0.771	0.771	0.771	0.771	0.771	0.771	0.771	0.771	0.771	0.771	0.771	0.771	0.771	0.771	0.771	0.771	0.771	0.719	0.719	0.714	0.714	0.714	0.714	0.714	0.714	0.714	0.714	0.714	0.714	0.691	0.691	0.691	0.735	0.735	0.735	0.735	0.734	0.734	0.734	0.734	0.734	0.734	0.734	0.734	0.734	0.76	0.76	0.76	0.76	0.76	0.724	0.766	0.766	0.766	0.766	0.766	0.766	0.766	0.766	0.766	0.766	0.766	0.729	0.729	0.729	0.729	0.729	1	1	1	0.76	0.76	0.76	0.76	0.76	0.76	0.76	0.76	0.76	0.76	0.719	0.719	0.719	0.719	0.719	0.719	0.719	0.719	0.719	0.719	0.719	0.734	0.719	0.719	0.734	0.734	0.74	0.74	0.74	0.74	0.74	0.74	0.74	0.74	0.74	0.734	0.734	0.734	0.683	0.77	0.77	0.682	0.682	0.682	0.754	0.754	0.72	0.72	0.72	0.733	0.733	0.733	0.733	0.733	0.733	0.733	0.733	0.733	0.733	0.733	0.733	0.733	0.733	0.702	0.702	0.702	0.702	0.702	0.702	0.702	0.702	0.702	0.702	0.702	0.702	0.702	0.704	0.704	0.704	0.704	0.704	0.738	0.698	0.703	0.703	0.703	0.703	0.703	0.703	0.703	0.703	0.703	0.703	0.703	0.703	0.703	0.703	0.703	0.703	0.703	0.703	0.703	0.719	0.719	0.719	0.719	0.719	0.719	0.719	0.719	0.714	0.714	0.714
BPL1208_allele1	0.723	0.723	0.723	0.723	0.723	0.717	0.723	0.724	0.724	0.724	0.724	0.724	0.724	0.724	0.724	0.724	0.724	0.724	0.714	0.714	0.714	0.714	0.714	0.714	0.714	0.714	0.714	0.714	0.714	0.714	0.714	0.771	0.729	0.729	0.729	0.729	0.757	0.757	0.757	0.751	0.726	0.726	0.726	0.726	0.719	0.734	0.734	0.734	0.734	0.734	0.771	0.771	0.734	0.734	0.734	0.734	0.734	0.734	0.734	0.734	0.734	0.702	0.702	0.702	0.702	0.702	0.75	0.75	0.75	0.717	0.717	0.717	0.717	0.717	0.73	0.73	0.73	0.728	0.728	0.714	0.714	0.714	0.714	0.714	0.714	0.714	0.714	0.714	0.714	0.733	0.733	0.733	0.733	0.733	0.733	0.728	0.728	0.728	0.728	0.734	0.734	0.734	0.734	0.759	0.759	0.759	0.729	0.729	0.729	0.729	0.729	0.729	0.729	0.729	0.729	0.734	0.734	0.734	0.734	0.734	0.734	0.703	0.703	0.703	0.703	0.703	0.703	0.703	0.703	0.703	0.703	0.682	0.682	0.682	0.682	0.703	0.755	0.755	0.755	0.755	0.755	0.755	0.755	0.849	0.849	0.849	0.849	0.849	0.849	0.849	0.849	0.849	0.849	0.849	0.724	0.724	0.724	0.724	0.724	0.724	0.724	0.724	0.708	0.708	0.708	0.708	0.708	0.708	0.708	0.708	0.708	0.708	0.708	0.708	0.755	0.755	0.755	0.76	0.74	0.74	0.74	0.74	0.734	0.734	0.785	0.771	0.771	0.771	0.771	0.771	0.771	0.714	0.714	0.714	0.714	0.771	0.771	0.771	0.771	0.771	0.771	0.771	0.771	0.771	0.771	0.771	0.771	0.771	0.771	0.771	0.771	0.771	0.719	0.719	0.714	0.714	0.714	0.714	0.714	0.714	0.714	0.714	0.714	0.714	0.691	0.691	0.691	0.735	0.735	0.735	0.735	0.734	0.734	0.734	0.734	0.734	0.734	0.734	0.734	0.734	0.76	0.76	0.76	0.76	0.76	0.724	0.766	0.766	0.766	0.766	0.766	0.766	0.766	0.766	0.766	0.766	0.766	0.729	0.729	0.729	0.729	0.729	1	1	1	0.76	0.76	0.76	0.76	0.76	0.76	0.76	0.76	0.76	0.76	0.719	0.719	0.719	0.719	0.719	0.719	0.719	0.719	0.719	0.719	0.719	0.734	0.719	0.719	0.734	0.734	0.74	0.74	0.74	0.74	0.74	0.74	0.74	0.74	0.74	0.734	0.734	0.734	0.683	0.77	0.77	0.682	0.682	0.682	0.754	0.754	0.72	0.72	0.72	0.733	0.733	0.733	0.733	0.733	0.733	0.733	0.733	0.733	0.733	0.733	0.733	0.733	0.733	0.702	0.702	0.702	0.702	0.702	0.702	0.702	0.702	0.702	0.702	0.702	0.702	0.702	0.704	0.704	0.704	0.704	0.704	0.738	0.698	0.703	0.703	0.703	0.703	0.703	0.703	0.703	0.703	0.703	0.703	0.703	0.703	0.703	0.703	0.703	0.703	0.703	0.703	0.703	0.719	0.719	0.719	0.719	0.719	0.719	0.719	0.719	0.714	0.714	0.714
BPL1197_allele1	0.681	0.681	0.681	0.681	0.681	0.675	0.681	0.745	0.745	0.745	0.745	0.745	0.745	0.745	0.745	0.745	0.745	0.745	0.755	0.755	0.755	0.755	0.755	0.755	0.755	0.755	0.755	0.755	0.755	0.755	0.755	0.849	0.745	0.745	0.745	0.745	0.73	0.73	0.73	0.73	0.695	0.695	0.695	0.695	0.729	0.767	0.767	0.767	0.767	0.767	0.745	0.745	0.734	0.734	0.734	0.734	0.734	0.734	0.734	0.734	0.734	0.736	0.736	0.736	0.736	0.736	0.794	0.794	0.794	0.793	0.793	0.793	0.793	0.793	0.725	0.725	0.725	0.743	0.743	0.729	0.729	0.729	0.729	0.729	0.729	0.729	0.729	0.729	0.729	0.746	0.746	0.746	0.746	0.746	0.746	0.712	0.712	0.712	0.712	0.745	0.745	0.745	0.745	0.738	0.738	0.738	0.708	0.708	0.708	0.708	0.708	0.708	0.708	0.708	0.708	0.703	0.703	0.703	0.703	0.703	0.703	0.66	0.66	0.66	0.66	0.66	0.66	0.66	0.66	0.66	0.66	0.691	0.691	0.691	0.691	0.688	0.753	0.753	0.753	0.753	0.753	0.753	0.753	0.716	0.716	0.716	0.716	0.716	0.716	0.716	0.716	0.716	0.716	0.716	0.758	0.758	0.758	0.758	0.758	0.758	0.758	0.758	0.675	0.675	0.675	0.675	0.675	0.675	0.675	0.675	0.675	0.675	0.675	0.67	0.732	0.732	0.732	0.75	0.714	0.714	0.714	0.714	0.708	0.708	0.766	0.734	0.734	0.734	0.734	0.734	0.734	0.704	0.704	0.704	0.698	0.76	0.76	0.76	0.76	0.76	0.76	0.76	0.76	0.76	0.76	0.76	0.76	0.76	0.76	0.76	0.76	0.76	0.693	0.693	0.734	0.734	0.734	0.734	0.734	0.734	0.734	0.734	0.734	0.734	0.724	0.724	0.724	0.704	0.704	0.704	0.704	0.729	0.729	0.729	0.729	0.729	0.729	0.729	0.729	0.729	0.74	0.74	0.74	0.74	0.74	0.724	0.747	0.747	0.747	0.747	0.747	0.747	0.747	0.747	0.747	0.747	0.747	0.807	0.807	0.807	0.807	0.807	0.76	0.76	0.76	1	1	1	1	1	1	1	1	1	1	0.711	0.711	0.711	0.711	0.711	0.724	0.724	0.724	0.724	0.724	0.724	0.688	0.708	0.708	0.789	0.789	0.734	0.734	0.734	0.734	0.734	0.734	0.734	0.734	0.734	0.729	0.729	0.729	0.698	0.793	0.793	0.688	0.688	0.688	0.77	0.77	0.709	0.709	0.709	0.712	0.712	0.712	0.712	0.712	0.712	0.712	0.712	0.712	0.712	0.712	0.712	0.712	0.712	0.709	0.709	0.709	0.709	0.709	0.709	0.709	0.709	0.709	0.709	0.709	0.709	0.709	0.693	0.693	0.693	0.693	0.693	0.696	0.72	0.725	0.725	0.725	0.725	0.725	0.706	0.706	0.706	0.706	0.706	0.706	0.706	0.706	0.706	0.706	0.706	0.706	0.706	0.706	0.661	0.661	0.661	0.661	0.661	0.661	0.661	0.661	0.661	0.661	0.661
KYH065_allele1	0.681	0.681	0.681	0.681	0.681	0.675	0.681	0.745	0.745	0.745	0.745	0.745	0.745	0.745	0.745	0.745	0.745	0.745	0.755	0.755	0.755	0.755	0.755	0.755	0.755	0.755	0.755	0.755	0.755	0.755	0.755	0.849	0.745	0.745	0.745	0.745	0.73	0.73	0.73	0.73	0.695	0.695	0.695	0.695	0.729	0.767	0.767	0.767	0.767	0.767	0.745	0.745	0.734	0.734	0.734	0.734	0.734	0.734	0.734	0.734	0.734	0.736	0.736	0.736	0.736	0.736	0.794	0.794	0.794	0.793	0.793	0.793	0.793	0.793	0.725	0.725	0.725	0.743	0.743	0.729	0.729	0.729	0.729	0.729	0.729	0.729	0.729	0.729	0.729	0.746	0.746	0.746	0.746	0.746	0.746	0.712	0.712	0.712	0.712	0.745	0.745	0.745	0.745	0.738	0.738	0.738	0.708	0.708	0.708	0.708	0.708	0.708	0.708	0.708	0.708	0.703	0.703	0.703	0.703	0.703	0.703	0.66	0.66	0.66	0.66	0.66	0.66	0.66	0.66	0.66	0.66	0.691	0.691	0.691	0.691	0.688	0.753	0.753	0.753	0.753	0.753	0.753	0.753	0.716	0.716	0.716	0.716	0.716	0.716	0.716	0.716	0.716	0.716	0.716	0.758	0.758	0.758	0.758	0.758	0.758	0.758	0.758	0.675	0.675	0.675	0.675	0.675	0.675	0.675	0.675	0.675	0.675	0.675	0.67	0.732	0.732	0.732	0.75	0.714	0.714	0.714	0.714	0.708	0.708	0.766	0.734	0.734	0.734	0.734	0.734	0.734	0.704	0.704	0.704	0.698	0.76	0.76	0.76	0.76	0.76	0.76	0.76	0.76	0.76	0.76	0.76	0.76	0.76	0.76	0.76	0.76	0.76	0.693	0.693	0.734	0.734	0.734	0.734	0.734	0.734	0.734	0.734	0.734	0.734	0.724	0.724	0.724	0.704	0.704	0.704	0.704	0.729	0.729	0.729	0.729	0.729	0.729	0.729	0.729	0.729	0.74	0.74	0.74	0.74	0.74	0.724	0.747	0.747	0.747	0.747	0.747	0.747	0.747	0.747	0.747	0.747	0.747	0.807	0.807	0.807	0.807	0.807	0.76	0.76	0.76	1	1	1	1	1	1	1	1	1	1	0.711	0.711	0.711	0.711	0.711	0.724	0.724	0.724	0.724	0.724	0.724	0.688	0.708	0.708	0.789	0.789	0.734	0.734	0.734	0.734	0.734	0.734	0.734	0.734	0.734	0.729	0.729	0.729	0.698	0.793	0.793	0.688	0.688	0.688	0.77	0.77	0.709	0.709	0.709	0.712	0.712	0.712	0.712	0.712	0.712	0.712	0.712	0.712	0.712	0.712	0.712	0.712	0.712	0.709	0.709	0.709	0.709	0.709	0.709	0.709	0.709	0.709	0.709	0.709	0.709	0.709	0.693	0.693	0.693	0.693	0.693	0.696	0.72	0.725	0.725	0.725	0.725	0.725	0.706	0.706	0.706	0.706	0.706	0.706	0.706	0.706	0.706	0.706	0.706	0.706	0.706	0.706	0.661	0.661	0.661	0.661	0.661	0.661	0.661	0.661	0.661	0.661	0.661
KYH066_allele2	0.681	0.681	0.681	0.681	0.681	0.675	0.681	0.745	0.745	0.745	0.745	0.745	0.745	0.745	0.745	0.745	0.745	0.745	0.755	0.755	0.755	0.755	0.755	0.755	0.755	0.755	0.755	0.755	0.755	0.755	0.755	0.849	0.745	0.745	0.745	0.745	0.73	0.73	0.73	0.73	0.695	0.695	0.695	0.695	0.729	0.767	0.767	0.767	0.767	0.767	0.745	0.745	0.734	0.734	0.734	0.734	0.734	0.734	0.734	0.734	0.734	0.736	0.736	0.736	0.736	0.736	0.794	0.794	0.794	0.793	0.793	0.793	0.793	0.793	0.725	0.725	0.725	0.743	0.743	0.729	0.729	0.729	0.729	0.729	0.729	0.729	0.729	0.729	0.729	0.746	0.746	0.746	0.746	0.746	0.746	0.712	0.712	0.712	0.712	0.745	0.745	0.745	0.745	0.738	0.738	0.738	0.708	0.708	0.708	0.708	0.708	0.708	0.708	0.708	0.708	0.703	0.703	0.703	0.703	0.703	0.703	0.66	0.66	0.66	0.66	0.66	0.66	0.66	0.66	0.66	0.66	0.691	0.691	0.691	0.691	0.688	0.753	0.753	0.753	0.753	0.753	0.753	0.753	0.716	0.716	0.716	0.716	0.716	0.716	0.716	0.716	0.716	0.716	0.716	0.758	0.758	0.758	0.758	0.758	0.758	0.758	0.758	0.675	0.675	0.675	0.675	0.675	0.675	0.675	0.675	0.675	0.675	0.675	0.67	0.732	0.732	0.732	0.75	0.714	0.714	0.714	0.714	0.708	0.708	0.766	0.734	0.734	0.734	0.734	0.734	0.734	0.704	0.704	0.704	0.698	0.76	0.76	0.76	0.76	0.76	0.76	0.76	0.76	0.76	0.76	0.76	0.76	0.76	0.76	0.76	0.76	0.76	0.693	0.693	0.734	0.734	0.734	0.734	0.734	0.734	0.734	0.734	0.734	0.734	0.724	0.724	0.724	0.704	0.704	0.704	0.704	0.729	0.729	0.729	0.729	0.729	0.729	0.729	0.729	0.729	0.74	0.74	0.74	0.74	0.74	0.724	0.747	0.747	0.747	0.747	0.747	0.747	0.747	0.747	0.747	0.747	0.747	0.807	0.807	0.807	0.807	0.807	0.76	0.76	0.76	1	1	1	1	1	1	1	1	1	1	0.711	0.711	0.711	0.711	0.711	0.724	0.724	0.724	0.724	0.724	0.724	0.688	0.708	0.708	0.789	0.789	0.734	0.734	0.734	0.734	0.734	0.734	0.734	0.734	0.734	0.729	0.729	0.729	0.698	0.793	0.793	0.688	0.688	0.688	0.77	0.77	0.709	0.709	0.709	0.712	0.712	0.712	0.712	0.712	0.712	0.712	0.712	0.712	0.712	0.712	0.712	0.712	0.712	0.709	0.709	0.709	0.709	0.709	0.709	0.709	0.709	0.709	0.709	0.709	0.709	0.709	0.693	0.693	0.693	0.693	0.693	0.696	0.72	0.725	0.725	0.725	0.725	0.725	0.706	0.706	0.706	0.706	0.706	0.706	0.706	0.706	0.706	0.706	0.706	0.706	0.706	0.706	0.661	0.661	0.661	0.661	0.661	0.661	0.661	0.661	0.661	0.661	0.661
NZ017_allele1	0.681	0.681	0.681	0.681	0.681	0.675	0.681	0.745	0.745	0.745	0.745	0.745	0.745	0.745	0.745	0.745	0.745	0.745	0.755	0.755	0.755	0.755	0.755	0.755	0.755	0.755	0.755	0.755	0.755	0.755	0.755	0.849	0.745	0.745	0.745	0.745	0.73	0.73	0.73	0.73	0.695	0.695	0.695	0.695	0.729	0.767	0.767	0.767	0.767	0.767	0.745	0.745	0.734	0.734	0.734	0.734	0.734	0.734	0.734	0.734	0.734	0.736	0.736	0.736	0.736	0.736	0.794	0.794	0.794	0.793	0.793	0.793	0.793	0.793	0.725	0.725	0.725	0.743	0.743	0.729	0.729	0.729	0.729	0.729	0.729	0.729	0.729	0.729	0.729	0.746	0.746	0.746	0.746	0.746	0.746	0.712	0.712	0.712	0.712	0.745	0.745	0.745	0.745	0.738	0.738	0.738	0.708	0.708	0.708	0.708	0.708	0.708	0.708	0.708	0.708	0.703	0.703	0.703	0.703	0.703	0.703	0.66	0.66	0.66	0.66	0.66	0.66	0.66	0.66	0.66	0.66	0.691	0.691	0.691	0.691	0.688	0.753	0.753	0.753	0.753	0.753	0.753	0.753	0.716	0.716	0.716	0.716	0.716	0.716	0.716	0.716	0.716	0.716	0.716	0.758	0.758	0.758	0.758	0.758	0.758	0.758	0.758	0.675	0.675	0.675	0.675	0.675	0.675	0.675	0.675	0.675	0.675	0.675	0.67	0.732	0.732	0.732	0.75	0.714	0.714	0.714	0.714	0.708	0.708	0.766	0.734	0.734	0.734	0.734	0.734	0.734	0.704	0.704	0.704	0.698	0.76	0.76	0.76	0.76	0.76	0.76	0.76	0.76	0.76	0.76	0.76	0.76	0.76	0.76	0.76	0.76	0.76	0.693	0.693	0.734	0.734	0.734	0.734	0.734	0.734	0.734	0.734	0.734	0.734	0.724	0.724	0.724	0.704	0.704	0.704	0.704	0.729	0.729	0.729	0.729	0.729	0.729	0.729	0.729	0.729	0.74	0.74	0.74	0.74	0.74	0.724	0.747	0.747	0.747	0.747	0.747	0.747	0.747	0.747	0.747	0.747	0.747	0.807	0.807	0.807	0.807	0.807	0.76	0.76	0.76	1	1	1	1	1	1	1	1	1	1	0.711	0.711	0.711	0.711	0.711	0.724	0.724	0.724	0.724	0.724	0.724	0.688	0.708	0.708	0.789	0.789	0.734	0.734	0.734	0.734	0.734	0.734	0.734	0.734	0.734	0.729	0.729	0.729	0.698	0.793	0.793	0.688	0.688	0.688	0.77	0.77	0.709	0.709	0.709	0.712	0.712	0.712	0.712	0.712	0.712	0.712	0.712	0.712	0.712	0.712	0.712	0.712	0.712	0.709	0.709	0.709	0.709	0.709	0.709	0.709	0.709	0.709	0.709	0.709	0.709	0.709	0.693	0.693	0.693	0.693	0.693	0.696	0.72	0.725	0.725	0.725	0.725	0.725	0.706	0.706	0.706	0.706	0.706	0.706	0.706	0.706	0.706	0.706	0.706	0.706	0.706	0.706	0.661	0.661	0.661	0.661	0.661	0.661	0.661	0.661	0.661	0.661	0.661
NZ052_allele1	0.681	0.681	0.681	0.681	0.681	0.675	0.681	0.745	0.745	0.745	0.745	0.745	0.745	0.745	0.745	0.745	0.745	0.745	0.755	0.755	0.755	0.755	0.755	0.755	0.755	0.755	0.755	0.755	0.755	0.755	0.755	0.849	0.745	0.745	0.745	0.745	0.73	0.73	0.73	0.73	0.695	0.695	0.695	0.695	0.729	0.767	0.767	0.767	0.767	0.767	0.745	0.745	0.734	0.734	0.734	0.734	0.734	0.734	0.734	0.734	0.734	0.736	0.736	0.736	0.736	0.736	0.794	0.794	0.794	0.793	0.793	0.793	0.793	0.793	0.725	0.725	0.725	0.743	0.743	0.729	0.729	0.729	0.729	0.729	0.729	0.729	0.729	0.729	0.729	0.746	0.746	0.746	0.746	0.746	0.746	0.712	0.712	0.712	0.712	0.745	0.745	0.745	0.745	0.738	0.738	0.738	0.708	0.708	0.708	0.708	0.708	0.708	0.708	0.708	0.708	0.703	0.703	0.703	0.703	0.703	0.703	0.66	0.66	0.66	0.66	0.66	0.66	0.66	0.66	0.66	0.66	0.691	0.691	0.691	0.691	0.688	0.753	0.753	0.753	0.753	0.753	0.753	0.753	0.716	0.716	0.716	0.716	0.716	0.716	0.716	0.716	0.716	0.716	0.716	0.758	0.758	0.758	0.758	0.758	0.758	0.758	0.758	0.675	0.675	0.675	0.675	0.675	0.675	0.675	0.675	0.675	0.675	0.675	0.67	0.732	0.732	0.732	0.75	0.714	0.714	0.714	0.714	0.708	0.708	0.766	0.734	0.734	0.734	0.734	0.734	0.734	0.704	0.704	0.704	0.698	0.76	0.76	0.76	0.76	0.76	0.76	0.76	0.76	0.76	0.76	0.76	0.76	0.76	0.76	0.76	0.76	0.76	0.693	0.693	0.734	0.734	0.734	0.734	0.734	0.734	0.734	0.734	0.734	0.734	0.724	0.724	0.724	0.704	0.704	0.704	0.704	0.729	0.729	0.729	0.729	0.729	0.729	0.729	0.729	0.729	0.74	0.74	0.74	0.74	0.74	0.724	0.747	0.747	0.747	0.747	0.747	0.747	0.747	0.747	0.747	0.747	0.747	0.807	0.807	0.807	0.807	0.807	0.76	0.76	0.76	1	1	1	1	1	1	1	1	1	1	0.711	0.711	0.711	0.711	0.711	0.724	0.724	0.724	0.724	0.724	0.724	0.688	0.708	0.708	0.789	0.789	0.734	0.734	0.734	0.734	0.734	0.734	0.734	0.734	0.734	0.729	0.729	0.729	0.698	0.793	0.793	0.688	0.688	0.688	0.77	0.77	0.709	0.709	0.709	0.712	0.712	0.712	0.712	0.712	0.712	0.712	0.712	0.712	0.712	0.712	0.712	0.712	0.712	0.709	0.709	0.709	0.709	0.709	0.709	0.709	0.709	0.709	0.709	0.709	0.709	0.709	0.693	0.693	0.693	0.693	0.693	0.696	0.72	0.725	0.725	0.725	0.725	0.725	0.706	0.706	0.706	0.706	0.706	0.706	0.706	0.706	0.706	0.706	0.706	0.706	0.706	0.706	0.661	0.661	0.661	0.661	0.661	0.661	0.661	0.661	0.661	0.661	0.661
NZ189_allele1	0.681	0.681	0.681	0.681	0.681	0.675	0.681	0.745	0.745	0.745	0.745	0.745	0.745	0.745	0.745	0.745	0.745	0.745	0.755	0.755	0.755	0.755	0.755	0.755	0.755	0.755	0.755	0.755	0.755	0.755	0.755	0.849	0.745	0.745	0.745	0.745	0.73	0.73	0.73	0.73	0.695	0.695	0.695	0.695	0.729	0.767	0.767	0.767	0.767	0.767	0.745	0.745	0.734	0.734	0.734	0.734	0.734	0.734	0.734	0.734	0.734	0.736	0.736	0.736	0.736	0.736	0.794	0.794	0.794	0.793	0.793	0.793	0.793	0.793	0.725	0.725	0.725	0.743	0.743	0.729	0.729	0.729	0.729	0.729	0.729	0.729	0.729	0.729	0.729	0.746	0.746	0.746	0.746	0.746	0.746	0.712	0.712	0.712	0.712	0.745	0.745	0.745	0.745	0.738	0.738	0.738	0.708	0.708	0.708	0.708	0.708	0.708	0.708	0.708	0.708	0.703	0.703	0.703	0.703	0.703	0.703	0.66	0.66	0.66	0.66	0.66	0.66	0.66	0.66	0.66	0.66	0.691	0.691	0.691	0.691	0.688	0.753	0.753	0.753	0.753	0.753	0.753	0.753	0.716	0.716	0.716	0.716	0.716	0.716	0.716	0.716	0.716	0.716	0.716	0.758	0.758	0.758	0.758	0.758	0.758	0.758	0.758	0.675	0.675	0.675	0.675	0.675	0.675	0.675	0.675	0.675	0.675	0.675	0.67	0.732	0.732	0.732	0.75	0.714	0.714	0.714	0.714	0.708	0.708	0.766	0.734	0.734	0.734	0.734	0.734	0.734	0.704	0.704	0.704	0.698	0.76	0.76	0.76	0.76	0.76	0.76	0.76	0.76	0.76	0.76	0.76	0.76	0.76	0.76	0.76	0.76	0.76	0.693	0.693	0.734	0.734	0.734	0.734	0.734	0.734	0.734	0.734	0.734	0.734	0.724	0.724	0.724	0.704	0.704	0.704	0.704	0.729	0.729	0.729	0.729	0.729	0.729	0.729	0.729	0.729	0.74	0.74	0.74	0.74	0.74	0.724	0.747	0.747	0.747	0.747	0.747	0.747	0.747	0.747	0.747	0.747	0.747	0.807	0.807	0.807	0.807	0.807	0.76	0.76	0.76	1	1	1	1	1	1	1	1	1	1	0.711	0.711	0.711	0.711	0.711	0.724	0.724	0.724	0.724	0.724	0.724	0.688	0.708	0.708	0.789	0.789	0.734	0.734	0.734	0.734	0.734	0.734	0.734	0.734	0.734	0.729	0.729	0.729	0.698	0.793	0.793	0.688	0.688	0.688	0.77	0.77	0.709	0.709	0.709	0.712	0.712	0.712	0.712	0.712	0.712	0.712	0.712	0.712	0.712	0.712	0.712	0.712	0.712	0.709	0.709	0.709	0.709	0.709	0.709	0.709	0.709	0.709	0.709	0.709	0.709	0.709	0.693	0.693	0.693	0.693	0.693	0.696	0.72	0.725	0.725	0.725	0.725	0.725	0.706	0.706	0.706	0.706	0.706	0.706	0.706	0.706	0.706	0.706	0.706	0.706	0.706	0.706	0.661	0.661	0.661	0.661	0.661	0.661	0.661	0.661	0.661	0.661	0.661
SA78_allele2	0.681	0.681	0.681	0.681	0.681	0.675	0.681	0.745	0.745	0.745	0.745	0.745	0.745	0.745	0.745	0.745	0.745	0.745	0.755	0.755	0.755	0.755	0.755	0.755	0.755	0.755	0.755	0.755	0.755	0.755	0.755	0.849	0.745	0.745	0.745	0.745	0.73	0.73	0.73	0.73	0.695	0.695	0.695	0.695	0.729	0.767	0.767	0.767	0.767	0.767	0.745	0.745	0.734	0.734	0.734	0.734	0.734	0.734	0.734	0.734	0.734	0.736	0.736	0.736	0.736	0.736	0.794	0.794	0.794	0.793	0.793	0.793	0.793	0.793	0.725	0.725	0.725	0.743	0.743	0.729	0.729	0.729	0.729	0.729	0.729	0.729	0.729	0.729	0.729	0.746	0.746	0.746	0.746	0.746	0.746	0.712	0.712	0.712	0.712	0.745	0.745	0.745	0.745	0.738	0.738	0.738	0.708	0.708	0.708	0.708	0.708	0.708	0.708	0.708	0.708	0.703	0.703	0.703	0.703	0.703	0.703	0.66	0.66	0.66	0.66	0.66	0.66	0.66	0.66	0.66	0.66	0.691	0.691	0.691	0.691	0.688	0.753	0.753	0.753	0.753	0.753	0.753	0.753	0.716	0.716	0.716	0.716	0.716	0.716	0.716	0.716	0.716	0.716	0.716	0.758	0.758	0.758	0.758	0.758	0.758	0.758	0.758	0.675	0.675	0.675	0.675	0.675	0.675	0.675	0.675	0.675	0.675	0.675	0.67	0.732	0.732	0.732	0.75	0.714	0.714	0.714	0.714	0.708	0.708	0.766	0.734	0.734	0.734	0.734	0.734	0.734	0.704	0.704	0.704	0.698	0.76	0.76	0.76	0.76	0.76	0.76	0.76	0.76	0.76	0.76	0.76	0.76	0.76	0.76	0.76	0.76	0.76	0.693	0.693	0.734	0.734	0.734	0.734	0.734	0.734	0.734	0.734	0.734	0.734	0.724	0.724	0.724	0.704	0.704	0.704	0.704	0.729	0.729	0.729	0.729	0.729	0.729	0.729	0.729	0.729	0.74	0.74	0.74	0.74	0.74	0.724	0.747	0.747	0.747	0.747	0.747	0.747	0.747	0.747	0.747	0.747	0.747	0.807	0.807	0.807	0.807	0.807	0.76	0.76	0.76	1	1	1	1	1	1	1	1	1	1	0.711	0.711	0.711	0.711	0.711	0.724	0.724	0.724	0.724	0.724	0.724	0.688	0.708	0.708	0.789	0.789	0.734	0.734	0.734	0.734	0.734	0.734	0.734	0.734	0.734	0.729	0.729	0.729	0.698	0.793	0.793	0.688	0.688	0.688	0.77	0.77	0.709	0.709	0.709	0.712	0.712	0.712	0.712	0.712	0.712	0.712	0.712	0.712	0.712	0.712	0.712	0.712	0.712	0.709	0.709	0.709	0.709	0.709	0.709	0.709	0.709	0.709	0.709	0.709	0.709	0.709	0.693	0.693	0.693	0.693	0.693	0.696	0.72	0.725	0.725	0.725	0.725	0.725	0.706	0.706	0.706	0.706	0.706	0.706	0.706	0.706	0.706	0.706	0.706	0.706	0.706	0.706	0.661	0.661	0.661	0.661	0.661	0.661	0.661	0.661	0.661	0.661	0.661
SA125_allele2	0.681	0.681	0.681	0.681	0.681	0.675	0.681	0.745	0.745	0.745	0.745	0.745	0.745	0.745	0.745	0.745	0.745	0.745	0.755	0.755	0.755	0.755	0.755	0.755	0.755	0.755	0.755	0.755	0.755	0.755	0.755	0.849	0.745	0.745	0.745	0.745	0.73	0.73	0.73	0.73	0.695	0.695	0.695	0.695	0.729	0.767	0.767	0.767	0.767	0.767	0.745	0.745	0.734	0.734	0.734	0.734	0.734	0.734	0.734	0.734	0.734	0.736	0.736	0.736	0.736	0.736	0.794	0.794	0.794	0.793	0.793	0.793	0.793	0.793	0.725	0.725	0.725	0.743	0.743	0.729	0.729	0.729	0.729	0.729	0.729	0.729	0.729	0.729	0.729	0.746	0.746	0.746	0.746	0.746	0.746	0.712	0.712	0.712	0.712	0.745	0.745	0.745	0.745	0.738	0.738	0.738	0.708	0.708	0.708	0.708	0.708	0.708	0.708	0.708	0.708	0.703	0.703	0.703	0.703	0.703	0.703	0.66	0.66	0.66	0.66	0.66	0.66	0.66	0.66	0.66	0.66	0.691	0.691	0.691	0.691	0.688	0.753	0.753	0.753	0.753	0.753	0.753	0.753	0.716	0.716	0.716	0.716	0.716	0.716	0.716	0.716	0.716	0.716	0.716	0.758	0.758	0.758	0.758	0.758	0.758	0.758	0.758	0.675	0.675	0.675	0.675	0.675	0.675	0.675	0.675	0.675	0.675	0.675	0.67	0.732	0.732	0.732	0.75	0.714	0.714	0.714	0.714	0.708	0.708	0.766	0.734	0.734	0.734	0.734	0.734	0.734	0.704	0.704	0.704	0.698	0.76	0.76	0.76	0.76	0.76	0.76	0.76	0.76	0.76	0.76	0.76	0.76	0.76	0.76	0.76	0.76	0.76	0.693	0.693	0.734	0.734	0.734	0.734	0.734	0.734	0.734	0.734	0.734	0.734	0.724	0.724	0.724	0.704	0.704	0.704	0.704	0.729	0.729	0.729	0.729	0.729	0.729	0.729	0.729	0.729	0.74	0.74	0.74	0.74	0.74	0.724	0.747	0.747	0.747	0.747	0.747	0.747	0.747	0.747	0.747	0.747	0.747	0.807	0.807	0.807	0.807	0.807	0.76	0.76	0.76	1	1	1	1	1	1	1	1	1	1	0.711	0.711	0.711	0.711	0.711	0.724	0.724	0.724	0.724	0.724	0.724	0.688	0.708	0.708	0.789	0.789	0.734	0.734	0.734	0.734	0.734	0.734	0.734	0.734	0.734	0.729	0.729	0.729	0.698	0.793	0.793	0.688	0.688	0.688	0.77	0.77	0.709	0.709	0.709	0.712	0.712	0.712	0.712	0.712	0.712	0.712	0.712	0.712	0.712	0.712	0.712	0.712	0.712	0.709	0.709	0.709	0.709	0.709	0.709	0.709	0.709	0.709	0.709	0.709	0.709	0.709	0.693	0.693	0.693	0.693	0.693	0.696	0.72	0.725	0.725	0.725	0.725	0.725	0.706	0.706	0.706	0.706	0.706	0.706	0.706	0.706	0.706	0.706	0.706	0.706	0.706	0.706	0.661	0.661	0.661	0.661	0.661	0.661	0.661	0.661	0.661	0.661	0.661
Tu127433_allele1	0.681	0.681	0.681	0.681	0.681	0.675	0.681	0.745	0.745	0.745	0.745	0.745	0.745	0.745	0.745	0.745	0.745	0.745	0.755	0.755	0.755	0.755	0.755	0.755	0.755	0.755	0.755	0.755	0.755	0.755	0.755	0.849	0.745	0.745	0.745	0.745	0.73	0.73	0.73	0.73	0.695	0.695	0.695	0.695	0.729	0.767	0.767	0.767	0.767	0.767	0.745	0.745	0.734	0.734	0.734	0.734	0.734	0.734	0.734	0.734	0.734	0.736	0.736	0.736	0.736	0.736	0.794	0.794	0.794	0.793	0.793	0.793	0.793	0.793	0.725	0.725	0.725	0.743	0.743	0.729	0.729	0.729	0.729	0.729	0.729	0.729	0.729	0.729	0.729	0.746	0.746	0.746	0.746	0.746	0.746	0.712	0.712	0.712	0.712	0.745	0.745	0.745	0.745	0.738	0.738	0.738	0.708	0.708	0.708	0.708	0.708	0.708	0.708	0.708	0.708	0.703	0.703	0.703	0.703	0.703	0.703	0.66	0.66	0.66	0.66	0.66	0.66	0.66	0.66	0.66	0.66	0.691	0.691	0.691	0.691	0.688	0.753	0.753	0.753	0.753	0.753	0.753	0.753	0.716	0.716	0.716	0.716	0.716	0.716	0.716	0.716	0.716	0.716	0.716	0.758	0.758	0.758	0.758	0.758	0.758	0.758	0.758	0.675	0.675	0.675	0.675	0.675	0.675	0.675	0.675	0.675	0.675	0.675	0.67	0.732	0.732	0.732	0.75	0.714	0.714	0.714	0.714	0.708	0.708	0.766	0.734	0.734	0.734	0.734	0.734	0.734	0.704	0.704	0.704	0.698	0.76	0.76	0.76	0.76	0.76	0.76	0.76	0.76	0.76	0.76	0.76	0.76	0.76	0.76	0.76	0.76	0.76	0.693	0.693	0.734	0.734	0.734	0.734	0.734	0.734	0.734	0.734	0.734	0.734	0.724	0.724	0.724	0.704	0.704	0.704	0.704	0.729	0.729	0.729	0.729	0.729	0.729	0.729	0.729	0.729	0.74	0.74	0.74	0.74	0.74	0.724	0.747	0.747	0.747	0.747	0.747	0.747	0.747	0.747	0.747	0.747	0.747	0.807	0.807	0.807	0.807	0.807	0.76	0.76	0.76	1	1	1	1	1	1	1	1	1	1	0.711	0.711	0.711	0.711	0.711	0.724	0.724	0.724	0.724	0.724	0.724	0.688	0.708	0.708	0.789	0.789	0.734	0.734	0.734	0.734	0.734	0.734	0.734	0.734	0.734	0.729	0.729	0.729	0.698	0.793	0.793	0.688	0.688	0.688	0.77	0.77	0.709	0.709	0.709	0.712	0.712	0.712	0.712	0.712	0.712	0.712	0.712	0.712	0.712	0.712	0.712	0.712	0.712	0.709	0.709	0.709	0.709	0.709	0.709	0.709	0.709	0.709	0.709	0.709	0.709	0.709	0.693	0.693	0.693	0.693	0.693	0.696	0.72	0.725	0.725	0.725	0.725	0.725	0.706	0.706	0.706	0.706	0.706	0.706	0.706	0.706	0.706	0.706	0.706	0.706	0.706	0.706	0.661	0.661	0.661	0.661	0.661	0.661	0.661	0.661	0.661	0.661	0.661
UH-Slu-P2_allele1	0.681	0.681	0.681	0.681	0.681	0.675	0.681	0.745	0.745	0.745	0.745	0.745	0.745	0.745	0.745	0.745	0.745	0.745	0.755	0.755	0.755	0.755	0.755	0.755	0.755	0.755	0.755	0.755	0.755	0.755	0.755	0.849	0.745	0.745	0.745	0.745	0.73	0.73	0.73	0.73	0.695	0.695	0.695	0.695	0.729	0.767	0.767	0.767	0.767	0.767	0.745	0.745	0.734	0.734	0.734	0.734	0.734	0.734	0.734	0.734	0.734	0.736	0.736	0.736	0.736	0.736	0.794	0.794	0.794	0.793	0.793	0.793	0.793	0.793	0.725	0.725	0.725	0.743	0.743	0.729	0.729	0.729	0.729	0.729	0.729	0.729	0.729	0.729	0.729	0.746	0.746	0.746	0.746	0.746	0.746	0.712	0.712	0.712	0.712	0.745	0.745	0.745	0.745	0.738	0.738	0.738	0.708	0.708	0.708	0.708	0.708	0.708	0.708	0.708	0.708	0.703	0.703	0.703	0.703	0.703	0.703	0.66	0.66	0.66	0.66	0.66	0.66	0.66	0.66	0.66	0.66	0.691	0.691	0.691	0.691	0.688	0.753	0.753	0.753	0.753	0.753	0.753	0.753	0.716	0.716	0.716	0.716	0.716	0.716	0.716	0.716	0.716	0.716	0.716	0.758	0.758	0.758	0.758	0.758	0.758	0.758	0.758	0.675	0.675	0.675	0.675	0.675	0.675	0.675	0.675	0.675	0.675	0.675	0.67	0.732	0.732	0.732	0.75	0.714	0.714	0.714	0.714	0.708	0.708	0.766	0.734	0.734	0.734	0.734	0.734	0.734	0.704	0.704	0.704	0.698	0.76	0.76	0.76	0.76	0.76	0.76	0.76	0.76	0.76	0.76	0.76	0.76	0.76	0.76	0.76	0.76	0.76	0.693	0.693	0.734	0.734	0.734	0.734	0.734	0.734	0.734	0.734	0.734	0.734	0.724	0.724	0.724	0.704	0.704	0.704	0.704	0.729	0.729	0.729	0.729	0.729	0.729	0.729	0.729	0.729	0.74	0.74	0.74	0.74	0.74	0.724	0.747	0.747	0.747	0.747	0.747	0.747	0.747	0.747	0.747	0.747	0.747	0.807	0.807	0.807	0.807	0.807	0.76	0.76	0.76	1	1	1	1	1	1	1	1	1	1	0.711	0.711	0.711	0.711	0.711	0.724	0.724	0.724	0.724	0.724	0.724	0.688	0.708	0.708	0.789	0.789	0.734	0.734	0.734	0.734	0.734	0.734	0.734	0.734	0.734	0.729	0.729	0.729	0.698	0.793	0.793	0.688	0.688	0.688	0.77	0.77	0.709	0.709	0.709	0.712	0.712	0.712	0.712	0.712	0.712	0.712	0.712	0.712	0.712	0.712	0.712	0.712	0.712	0.709	0.709	0.709	0.709	0.709	0.709	0.709	0.709	0.709	0.709	0.709	0.709	0.709	0.693	0.693	0.693	0.693	0.693	0.696	0.72	0.725	0.725	0.725	0.725	0.725	0.706	0.706	0.706	0.706	0.706	0.706	0.706	0.706	0.706	0.706	0.706	0.706	0.706	0.706	0.661	0.661	0.661	0.661	0.661	0.661	0.661	0.661	0.661	0.661	0.661
KYH069_allele1	0.67	0.67	0.67	0.67	0.67	0.665	0.67	0.698	0.698	0.698	0.698	0.698	0.698	0.698	0.698	0.698	0.698	0.698	0.745	0.745	0.745	0.745	0.745	0.745	0.745	0.745	0.745	0.745	0.745	0.74	0.74	0.719	0.734	0.734	0.734	0.734	0.772	0.772	0.772	0.772	0.684	0.684	0.684	0.684	0.693	0.709	0.709	0.709	0.709	0.709	0.719	0.719	0.708	0.708	0.708	0.708	0.708	0.708	0.708	0.708	0.708	0.648	0.648	0.648	0.648	0.648	0.732	0.732	0.732	0.736	0.736	0.736	0.736	0.736	0.698	0.698	0.698	0.691	0.691	0.656	0.656	0.656	0.656	0.656	0.656	0.656	0.656	0.656	0.656	0.71	0.71	0.71	0.71	0.71	0.71	0.702	0.702	0.702	0.702	0.745	0.745	0.745	0.745	0.712	0.712	0.712	0.661	0.661	0.661	0.661	0.661	0.661	0.661	0.661	0.661	0.745	0.745	0.745	0.745	0.745	0.745	0.716	0.716	0.716	0.716	0.716	0.716	0.716	0.716	0.716	0.716	0.747	0.747	0.747	0.747	0.698	0.758	0.758	0.758	0.758	0.758	0.758	0.758	0.68	0.68	0.68	0.68	0.68	0.68	0.68	0.68	0.68	0.68	0.68	0.768	0.768	0.768	0.768	0.768	0.768	0.768	0.768	0.696	0.696	0.696	0.696	0.696	0.696	0.696	0.696	0.696	0.696	0.696	0.691	0.716	0.716	0.716	0.734	0.76	0.76	0.76	0.76	0.755	0.755	0.75	0.74	0.74	0.74	0.74	0.74	0.74	0.767	0.767	0.767	0.767	0.708	0.708	0.708	0.708	0.708	0.708	0.708	0.708	0.708	0.708	0.708	0.708	0.708	0.708	0.708	0.708	0.708	0.714	0.714	0.708	0.708	0.708	0.708	0.708	0.708	0.708	0.708	0.708	0.708	0.708	0.708	0.708	0.778	0.778	0.778	0.778	0.688	0.688	0.688	0.688	0.688	0.688	0.688	0.688	0.688	0.755	0.755	0.755	0.755	0.755	0.75	0.732	0.732	0.732	0.732	0.732	0.732	0.732	0.732	0.732	0.732	0.732	0.661	0.661	0.661	0.661	0.661	0.719	0.719	0.719	0.711	0.711	0.711	0.711	0.711	0.711	0.711	0.711	0.711	0.711	1	1	1	1	1	0.708	0.708	0.708	0.708	0.708	0.708	0.677	0.708	0.708	0.701	0.701	0.724	0.724	0.724	0.724	0.724	0.724	0.724	0.724	0.724	0.719	0.719	0.719	0.683	0.72	0.72	0.745	0.745	0.745	0.723	0.723	0.656	0.656	0.656	0.686	0.686	0.686	0.686	0.686	0.686	0.686	0.686	0.686	0.686	0.686	0.686	0.686	0.686	0.656	0.656	0.656	0.656	0.656	0.656	0.656	0.656	0.656	0.656	0.656	0.656	0.656	0.688	0.688	0.688	0.688	0.688	0.675	0.71	0.715	0.715	0.715	0.715	0.715	0.742	0.742	0.742	0.742	0.742	0.742	0.742	0.742	0.742	0.742	0.742	0.742	0.742	0.742	0.672	0.672	0.672	0.672	0.672	0.672	0.672	0.672	0.667	0.667	0.667
UH-Slu-B3c_allele1	0.67	0.67	0.67	0.67	0.67	0.665	0.67	0.698	0.698	0.698	0.698	0.698	0.698	0.698	0.698	0.698	0.698	0.698	0.745	0.745	0.745	0.745	0.745	0.745	0.745	0.745	0.745	0.745	0.745	0.74	0.74	0.719	0.734	0.734	0.734	0.734	0.772	0.772	0.772	0.772	0.684	0.684	0.684	0.684	0.693	0.709	0.709	0.709	0.709	0.709	0.719	0.719	0.708	0.708	0.708	0.708	0.708	0.708	0.708	0.708	0.708	0.648	0.648	0.648	0.648	0.648	0.732	0.732	0.732	0.736	0.736	0.736	0.736	0.736	0.698	0.698	0.698	0.691	0.691	0.656	0.656	0.656	0.656	0.656	0.656	0.656	0.656	0.656	0.656	0.71	0.71	0.71	0.71	0.71	0.71	0.702	0.702	0.702	0.702	0.745	0.745	0.745	0.745	0.712	0.712	0.712	0.661	0.661	0.661	0.661	0.661	0.661	0.661	0.661	0.661	0.745	0.745	0.745	0.745	0.745	0.745	0.716	0.716	0.716	0.716	0.716	0.716	0.716	0.716	0.716	0.716	0.747	0.747	0.747	0.747	0.698	0.758	0.758	0.758	0.758	0.758	0.758	0.758	0.68	0.68	0.68	0.68	0.68	0.68	0.68	0.68	0.68	0.68	0.68	0.768	0.768	0.768	0.768	0.768	0.768	0.768	0.768	0.696	0.696	0.696	0.696	0.696	0.696	0.696	0.696	0.696	0.696	0.696	0.691	0.716	0.716	0.716	0.734	0.76	0.76	0.76	0.76	0.755	0.755	0.75	0.74	0.74	0.74	0.74	0.74	0.74	0.767	0.767	0.767	0.767	0.708	0.708	0.708	0.708	0.708	0.708	0.708	0.708	0.708	0.708	0.708	0.708	0.708	0.708	0.708	0.708	0.708	0.714	0.714	0.708	0.708	0.708	0.708	0.708	0.708	0.708	0.708	0.708	0.708	0.708	0.708	0.708	0.778	0.778	0.778	0.778	0.688	0.688	0.688	0.688	0.688	0.688	0.688	0.688	0.688	0.755	0.755	0.755	0.755	0.755	0.75	0.732	0.732	0.732	0.732	0.732	0.732	0.732	0.732	0.732	0.732	0.732	0.661	0.661	0.661	0.661	0.661	0.719	0.719	0.719	0.711	0.711	0.711	0.711	0.711	0.711	0.711	0.711	0.711	0.711	1	1	1	1	1	0.708	0.708	0.708	0.708	0.708	0.708	0.677	0.708	0.708	0.701	0.701	0.724	0.724	0.724	0.724	0.724	0.724	0.724	0.724	0.724	0.719	0.719	0.719	0.683	0.72	0.72	0.745	0.745	0.745	0.723	0.723	0.656	0.656	0.656	0.686	0.686	0.686	0.686	0.686	0.686	0.686	0.686	0.686	0.686	0.686	0.686	0.686	0.686	0.656	0.656	0.656	0.656	0.656	0.656	0.656	0.656	0.656	0.656	0.656	0.656	0.656	0.688	0.688	0.688	0.688	0.688	0.675	0.71	0.715	0.715	0.715	0.715	0.715	0.742	0.742	0.742	0.742	0.742	0.742	0.742	0.742	0.742	0.742	0.742	0.742	0.742	0.742	0.672	0.672	0.672	0.672	0.672	0.672	0.672	0.672	0.667	0.667	0.667
UH-Slu-Sl31_allele2	0.67	0.67	0.67	0.67	0.67	0.665	0.67	0.698	0.698	0.698	0.698	0.698	0.698	0.698	0.698	0.698	0.698	0.698	0.745	0.745	0.745	0.745	0.745	0.745	0.745	0.745	0.745	0.745	0.745	0.74	0.74	0.719	0.734	0.734	0.734	0.734	0.772	0.772	0.772	0.772	0.684	0.684	0.684	0.684	0.693	0.709	0.709	0.709	0.709	0.709	0.719	0.719	0.708	0.708	0.708	0.708	0.708	0.708	0.708	0.708	0.708	0.648	0.648	0.648	0.648	0.648	0.732	0.732	0.732	0.736	0.736	0.736	0.736	0.736	0.698	0.698	0.698	0.691	0.691	0.656	0.656	0.656	0.656	0.656	0.656	0.656	0.656	0.656	0.656	0.71	0.71	0.71	0.71	0.71	0.71	0.702	0.702	0.702	0.702	0.745	0.745	0.745	0.745	0.712	0.712	0.712	0.661	0.661	0.661	0.661	0.661	0.661	0.661	0.661	0.661	0.745	0.745	0.745	0.745	0.745	0.745	0.716	0.716	0.716	0.716	0.716	0.716	0.716	0.716	0.716	0.716	0.747	0.747	0.747	0.747	0.698	0.758	0.758	0.758	0.758	0.758	0.758	0.758	0.68	0.68	0.68	0.68	0.68	0.68	0.68	0.68	0.68	0.68	0.68	0.768	0.768	0.768	0.768	0.768	0.768	0.768	0.768	0.696	0.696	0.696	0.696	0.696	0.696	0.696	0.696	0.696	0.696	0.696	0.691	0.716	0.716	0.716	0.734	0.76	0.76	0.76	0.76	0.755	0.755	0.75	0.74	0.74	0.74	0.74	0.74	0.74	0.767	0.767	0.767	0.767	0.708	0.708	0.708	0.708	0.708	0.708	0.708	0.708	0.708	0.708	0.708	0.708	0.708	0.708	0.708	0.708	0.708	0.714	0.714	0.708	0.708	0.708	0.708	0.708	0.708	0.708	0.708	0.708	0.708	0.708	0.708	0.708	0.778	0.778	0.778	0.778	0.688	0.688	0.688	0.688	0.688	0.688	0.688	0.688	0.688	0.755	0.755	0.755	0.755	0.755	0.75	0.732	0.732	0.732	0.732	0.732	0.732	0.732	0.732	0.732	0.732	0.732	0.661	0.661	0.661	0.661	0.661	0.719	0.719	0.719	0.711	0.711	0.711	0.711	0.711	0.711	0.711	0.711	0.711	0.711	1	1	1	1	1	0.708	0.708	0.708	0.708	0.708	0.708	0.677	0.708	0.708	0.701	0.701	0.724	0.724	0.724	0.724	0.724	0.724	0.724	0.724	0.724	0.719	0.719	0.719	0.683	0.72	0.72	0.745	0.745	0.745	0.723	0.723	0.656	0.656	0.656	0.686	0.686	0.686	0.686	0.686	0.686	0.686	0.686	0.686	0.686	0.686	0.686	0.686	0.686	0.656	0.656	0.656	0.656	0.656	0.656	0.656	0.656	0.656	0.656	0.656	0.656	0.656	0.688	0.688	0.688	0.688	0.688	0.675	0.71	0.715	0.715	0.715	0.715	0.715	0.742	0.742	0.742	0.742	0.742	0.742	0.742	0.742	0.742	0.742	0.742	0.742	0.742	0.742	0.672	0.672	0.672	0.672	0.672	0.672	0.672	0.672	0.667	0.667	0.667
SA70_allele2	0.67	0.67	0.67	0.67	0.67	0.665	0.67	0.698	0.698	0.698	0.698	0.698	0.698	0.698	0.698	0.698	0.698	0.698	0.745	0.745	0.745	0.745	0.745	0.745	0.745	0.745	0.745	0.745	0.745	0.74	0.74	0.719	0.734	0.734	0.734	0.734	0.772	0.772	0.772	0.772	0.684	0.684	0.684	0.684	0.693	0.709	0.709	0.709	0.709	0.709	0.719	0.719	0.708	0.708	0.708	0.708	0.708	0.708	0.708	0.708	0.708	0.648	0.648	0.648	0.648	0.648	0.732	0.732	0.732	0.736	0.736	0.736	0.736	0.736	0.698	0.698	0.698	0.691	0.691	0.656	0.656	0.656	0.656	0.656	0.656	0.656	0.656	0.656	0.656	0.71	0.71	0.71	0.71	0.71	0.71	0.702	0.702	0.702	0.702	0.745	0.745	0.745	0.745	0.712	0.712	0.712	0.661	0.661	0.661	0.661	0.661	0.661	0.661	0.661	0.661	0.745	0.745	0.745	0.745	0.745	0.745	0.716	0.716	0.716	0.716	0.716	0.716	0.716	0.716	0.716	0.716	0.747	0.747	0.747	0.747	0.698	0.758	0.758	0.758	0.758	0.758	0.758	0.758	0.68	0.68	0.68	0.68	0.68	0.68	0.68	0.68	0.68	0.68	0.68	0.768	0.768	0.768	0.768	0.768	0.768	0.768	0.768	0.696	0.696	0.696	0.696	0.696	0.696	0.696	0.696	0.696	0.696	0.696	0.691	0.716	0.716	0.716	0.734	0.76	0.76	0.76	0.76	0.755	0.755	0.75	0.74	0.74	0.74	0.74	0.74	0.74	0.767	0.767	0.767	0.767	0.708	0.708	0.708	0.708	0.708	0.708	0.708	0.708	0.708	0.708	0.708	0.708	0.708	0.708	0.708	0.708	0.708	0.714	0.714	0.708	0.708	0.708	0.708	0.708	0.708	0.708	0.708	0.708	0.708	0.708	0.708	0.708	0.778	0.778	0.778	0.778	0.688	0.688	0.688	0.688	0.688	0.688	0.688	0.688	0.688	0.755	0.755	0.755	0.755	0.755	0.75	0.732	0.732	0.732	0.732	0.732	0.732	0.732	0.732	0.732	0.732	0.732	0.661	0.661	0.661	0.661	0.661	0.719	0.719	0.719	0.711	0.711	0.711	0.711	0.711	0.711	0.711	0.711	0.711	0.711	1	1	1	1	1	0.708	0.708	0.708	0.708	0.708	0.708	0.677	0.708	0.708	0.701	0.701	0.724	0.724	0.724	0.724	0.724	0.724	0.724	0.724	0.724	0.719	0.719	0.719	0.683	0.72	0.72	0.745	0.745	0.745	0.723	0.723	0.656	0.656	0.656	0.686	0.686	0.686	0.686	0.686	0.686	0.686	0.686	0.686	0.686	0.686	0.686	0.686	0.686	0.656	0.656	0.656	0.656	0.656	0.656	0.656	0.656	0.656	0.656	0.656	0.656	0.656	0.688	0.688	0.688	0.688	0.688	0.675	0.71	0.715	0.715	0.715	0.715	0.715	0.742	0.742	0.742	0.742	0.742	0.742	0.742	0.742	0.742	0.742	0.742	0.742	0.742	0.742	0.672	0.672	0.672	0.672	0.672	0.672	0.672	0.672	0.667	0.667	0.667
UH-Slu-LmD7_allele2	0.67	0.67	0.67	0.67	0.67	0.665	0.67	0.698	0.698	0.698	0.698	0.698	0.698	0.698	0.698	0.698	0.698	0.698	0.745	0.745	0.745	0.745	0.745	0.745	0.745	0.745	0.745	0.745	0.745	0.74	0.74	0.719	0.734	0.734	0.734	0.734	0.772	0.772	0.772	0.772	0.684	0.684	0.684	0.684	0.693	0.709	0.709	0.709	0.709	0.709	0.719	0.719	0.708	0.708	0.708	0.708	0.708	0.708	0.708	0.708	0.708	0.648	0.648	0.648	0.648	0.648	0.732	0.732	0.732	0.736	0.736	0.736	0.736	0.736	0.698	0.698	0.698	0.691	0.691	0.656	0.656	0.656	0.656	0.656	0.656	0.656	0.656	0.656	0.656	0.71	0.71	0.71	0.71	0.71	0.71	0.702	0.702	0.702	0.702	0.745	0.745	0.745	0.745	0.712	0.712	0.712	0.661	0.661	0.661	0.661	0.661	0.661	0.661	0.661	0.661	0.745	0.745	0.745	0.745	0.745	0.745	0.716	0.716	0.716	0.716	0.716	0.716	0.716	0.716	0.716	0.716	0.747	0.747	0.747	0.747	0.698	0.758	0.758	0.758	0.758	0.758	0.758	0.758	0.68	0.68	0.68	0.68	0.68	0.68	0.68	0.68	0.68	0.68	0.68	0.768	0.768	0.768	0.768	0.768	0.768	0.768	0.768	0.696	0.696	0.696	0.696	0.696	0.696	0.696	0.696	0.696	0.696	0.696	0.691	0.716	0.716	0.716	0.734	0.76	0.76	0.76	0.76	0.755	0.755	0.75	0.74	0.74	0.74	0.74	0.74	0.74	0.767	0.767	0.767	0.767	0.708	0.708	0.708	0.708	0.708	0.708	0.708	0.708	0.708	0.708	0.708	0.708	0.708	0.708	0.708	0.708	0.708	0.714	0.714	0.708	0.708	0.708	0.708	0.708	0.708	0.708	0.708	0.708	0.708	0.708	0.708	0.708	0.778	0.778	0.778	0.778	0.688	0.688	0.688	0.688	0.688	0.688	0.688	0.688	0.688	0.755	0.755	0.755	0.755	0.755	0.75	0.732	0.732	0.732	0.732	0.732	0.732	0.732	0.732	0.732	0.732	0.732	0.661	0.661	0.661	0.661	0.661	0.719	0.719	0.719	0.711	0.711	0.711	0.711	0.711	0.711	0.711	0.711	0.711	0.711	1	1	1	1	1	0.708	0.708	0.708	0.708	0.708	0.708	0.677	0.708	0.708	0.701	0.701	0.724	0.724	0.724	0.724	0.724	0.724	0.724	0.724	0.724	0.719	0.719	0.719	0.683	0.72	0.72	0.745	0.745	0.745	0.723	0.723	0.656	0.656	0.656	0.686	0.686	0.686	0.686	0.686	0.686	0.686	0.686	0.686	0.686	0.686	0.686	0.686	0.686	0.656	0.656	0.656	0.656	0.656	0.656	0.656	0.656	0.656	0.656	0.656	0.656	0.656	0.688	0.688	0.688	0.688	0.688	0.675	0.71	0.715	0.715	0.715	0.715	0.715	0.742	0.742	0.742	0.742	0.742	0.742	0.742	0.742	0.742	0.742	0.742	0.742	0.742	0.742	0.672	0.672	0.672	0.672	0.672	0.672	0.672	0.672	0.667	0.667	0.667
NZ012_allele2	0.717	0.717	0.717	0.717	0.717	0.712	0.717	0.719	0.719	0.719	0.719	0.719	0.719	0.719	0.719	0.719	0.719	0.719	0.74	0.74	0.74	0.74	0.74	0.74	0.74	0.74	0.74	0.74	0.74	0.74	0.74	0.76	0.714	0.714	0.714	0.714	0.725	0.725	0.725	0.72	0.695	0.695	0.695	0.695	0.729	0.707	0.707	0.707	0.707	0.707	0.724	0.724	0.724	0.724	0.724	0.724	0.724	0.724	0.724	0.724	0.724	0.686	0.686	0.686	0.686	0.686	0.729	0.729	0.729	0.738	0.738	0.738	0.738	0.738	0.709	0.709	0.709	0.707	0.707	0.682	0.682	0.682	0.682	0.682	0.682	0.682	0.682	0.682	0.682	0.686	0.686	0.686	0.686	0.686	0.686	0.759	0.759	0.759	0.759	0.74	0.74	0.74	0.74	0.702	0.702	0.702	0.672	0.672	0.672	0.672	0.672	0.672	0.672	0.672	0.672	0.688	0.688	0.688	0.688	0.688	0.688	0.688	0.688	0.688	0.688	0.688	0.688	0.688	0.688	0.688	0.688	0.698	0.698	0.698	0.698	0.698	0.734	0.734	0.734	0.734	0.734	0.734	0.734	0.693	0.693	0.693	0.693	0.693	0.693	0.693	0.693	0.693	0.693	0.693	0.714	0.714	0.714	0.714	0.714	0.714	0.714	0.714	0.693	0.693	0.693	0.693	0.693	0.693	0.693	0.693	0.693	0.693	0.693	0.688	0.719	0.719	0.719	0.719	0.714	0.714	0.714	0.714	0.708	0.708	0.707	0.703	0.703	0.703	0.703	0.703	0.703	0.72	0.72	0.72	0.714	0.734	0.734	0.734	0.734	0.734	0.734	0.734	0.734	0.734	0.734	0.734	0.734	0.734	0.734	0.734	0.734	0.734	0.708	0.708	0.714	0.714	0.714	0.714	0.714	0.714	0.714	0.714	0.714	0.714	0.764	0.764	0.764	0.661	0.661	0.661	0.661	0.703	0.703	0.703	0.703	0.703	0.703	0.703	0.703	0.703	0.719	0.719	0.719	0.719	0.719	0.719	0.734	0.734	0.734	0.734	0.734	0.734	0.734	0.734	0.734	0.734	0.734	0.651	0.651	0.651	0.651	0.651	0.719	0.719	0.719	0.724	0.724	0.724	0.724	0.724	0.724	0.724	0.724	0.724	0.724	0.708	0.708	0.708	0.708	0.708	1	1	1	1	1	1	0.688	0.688	0.688	0.708	0.708	0.714	0.714	0.714	0.714	0.714	0.714	0.714	0.714	0.714	0.714	0.714	0.714	0.683	0.733	0.733	0.693	0.693	0.693	0.702	0.702	0.672	0.672	0.672	0.712	0.712	0.712	0.712	0.712	0.712	0.712	0.712	0.712	0.712	0.712	0.712	0.712	0.712	0.649	0.649	0.649	0.649	0.649	0.649	0.649	0.649	0.649	0.649	0.649	0.649	0.649	0.688	0.688	0.688	0.688	0.688	0.691	0.703	0.708	0.708	0.708	0.708	0.708	0.708	0.708	0.708	0.708	0.708	0.708	0.708	0.708	0.708	0.708	0.708	0.708	0.708	0.708	0.688	0.688	0.688	0.688	0.688	0.688	0.688	0.688	0.682	0.682	0.682
NZ048_allele2	0.717	0.717	0.717	0.717	0.717	0.712	0.717	0.719	0.719	0.719	0.719	0.719	0.719	0.719	0.719	0.719	0.719	0.719	0.74	0.74	0.74	0.74	0.74	0.74	0.74	0.74	0.74	0.74	0.74	0.74	0.74	0.76	0.714	0.714	0.714	0.714	0.725	0.725	0.725	0.72	0.695	0.695	0.695	0.695	0.729	0.707	0.707	0.707	0.707	0.707	0.724	0.724	0.724	0.724	0.724	0.724	0.724	0.724	0.724	0.724	0.724	0.686	0.686	0.686	0.686	0.686	0.729	0.729	0.729	0.738	0.738	0.738	0.738	0.738	0.709	0.709	0.709	0.707	0.707	0.682	0.682	0.682	0.682	0.682	0.682	0.682	0.682	0.682	0.682	0.686	0.686	0.686	0.686	0.686	0.686	0.759	0.759	0.759	0.759	0.74	0.74	0.74	0.74	0.702	0.702	0.702	0.672	0.672	0.672	0.672	0.672	0.672	0.672	0.672	0.672	0.688	0.688	0.688	0.688	0.688	0.688	0.688	0.688	0.688	0.688	0.688	0.688	0.688	0.688	0.688	0.688	0.698	0.698	0.698	0.698	0.698	0.734	0.734	0.734	0.734	0.734	0.734	0.734	0.693	0.693	0.693	0.693	0.693	0.693	0.693	0.693	0.693	0.693	0.693	0.714	0.714	0.714	0.714	0.714	0.714	0.714	0.714	0.693	0.693	0.693	0.693	0.693	0.693	0.693	0.693	0.693	0.693	0.693	0.688	0.719	0.719	0.719	0.719	0.714	0.714	0.714	0.714	0.708	0.708	0.707	0.703	0.703	0.703	0.703	0.703	0.703	0.72	0.72	0.72	0.714	0.734	0.734	0.734	0.734	0.734	0.734	0.734	0.734	0.734	0.734	0.734	0.734	0.734	0.734	0.734	0.734	0.734	0.708	0.708	0.714	0.714	0.714	0.714	0.714	0.714	0.714	0.714	0.714	0.714	0.764	0.764	0.764	0.661	0.661	0.661	0.661	0.703	0.703	0.703	0.703	0.703	0.703	0.703	0.703	0.703	0.719	0.719	0.719	0.719	0.719	0.719	0.734	0.734	0.734	0.734	0.734	0.734	0.734	0.734	0.734	0.734	0.734	0.651	0.651	0.651	0.651	0.651	0.719	0.719	0.719	0.724	0.724	0.724	0.724	0.724	0.724	0.724	0.724	0.724	0.724	0.708	0.708	0.708	0.708	0.708	1	1	1	1	1	1	0.688	0.688	0.688	0.708	0.708	0.714	0.714	0.714	0.714	0.714	0.714	0.714	0.714	0.714	0.714	0.714	0.714	0.683	0.733	0.733	0.693	0.693	0.693	0.702	0.702	0.672	0.672	0.672	0.712	0.712	0.712	0.712	0.712	0.712	0.712	0.712	0.712	0.712	0.712	0.712	0.712	0.712	0.649	0.649	0.649	0.649	0.649	0.649	0.649	0.649	0.649	0.649	0.649	0.649	0.649	0.688	0.688	0.688	0.688	0.688	0.691	0.703	0.708	0.708	0.708	0.708	0.708	0.708	0.708	0.708	0.708	0.708	0.708	0.708	0.708	0.708	0.708	0.708	0.708	0.708	0.708	0.688	0.688	0.688	0.688	0.688	0.688	0.688	0.688	0.682	0.682	0.682
NZ051_allele2	0.717	0.717	0.717	0.717	0.717	0.712	0.717	0.719	0.719	0.719	0.719	0.719	0.719	0.719	0.719	0.719	0.719	0.719	0.74	0.74	0.74	0.74	0.74	0.74	0.74	0.74	0.74	0.74	0.74	0.74	0.74	0.76	0.714	0.714	0.714	0.714	0.725	0.725	0.725	0.72	0.695	0.695	0.695	0.695	0.729	0.707	0.707	0.707	0.707	0.707	0.724	0.724	0.724	0.724	0.724	0.724	0.724	0.724	0.724	0.724	0.724	0.686	0.686	0.686	0.686	0.686	0.729	0.729	0.729	0.738	0.738	0.738	0.738	0.738	0.709	0.709	0.709	0.707	0.707	0.682	0.682	0.682	0.682	0.682	0.682	0.682	0.682	0.682	0.682	0.686	0.686	0.686	0.686	0.686	0.686	0.759	0.759	0.759	0.759	0.74	0.74	0.74	0.74	0.702	0.702	0.702	0.672	0.672	0.672	0.672	0.672	0.672	0.672	0.672	0.672	0.688	0.688	0.688	0.688	0.688	0.688	0.688	0.688	0.688	0.688	0.688	0.688	0.688	0.688	0.688	0.688	0.698	0.698	0.698	0.698	0.698	0.734	0.734	0.734	0.734	0.734	0.734	0.734	0.693	0.693	0.693	0.693	0.693	0.693	0.693	0.693	0.693	0.693	0.693	0.714	0.714	0.714	0.714	0.714	0.714	0.714	0.714	0.693	0.693	0.693	0.693	0.693	0.693	0.693	0.693	0.693	0.693	0.693	0.688	0.719	0.719	0.719	0.719	0.714	0.714	0.714	0.714	0.708	0.708	0.707	0.703	0.703	0.703	0.703	0.703	0.703	0.72	0.72	0.72	0.714	0.734	0.734	0.734	0.734	0.734	0.734	0.734	0.734	0.734	0.734	0.734	0.734	0.734	0.734	0.734	0.734	0.734	0.708	0.708	0.714	0.714	0.714	0.714	0.714	0.714	0.714	0.714	0.714	0.714	0.764	0.764	0.764	0.661	0.661	0.661	0.661	0.703	0.703	0.703	0.703	0.703	0.703	0.703	0.703	0.703	0.719	0.719	0.719	0.719	0.719	0.719	0.734	0.734	0.734	0.734	0.734	0.734	0.734	0.734	0.734	0.734	0.734	0.651	0.651	0.651	0.651	0.651	0.719	0.719	0.719	0.724	0.724	0.724	0.724	0.724	0.724	0.724	0.724	0.724	0.724	0.708	0.708	0.708	0.708	0.708	1	1	1	1	1	1	0.688	0.688	0.688	0.708	0.708	0.714	0.714	0.714	0.714	0.714	0.714	0.714	0.714	0.714	0.714	0.714	0.714	0.683	0.733	0.733	0.693	0.693	0.693	0.702	0.702	0.672	0.672	0.672	0.712	0.712	0.712	0.712	0.712	0.712	0.712	0.712	0.712	0.712	0.712	0.712	0.712	0.712	0.649	0.649	0.649	0.649	0.649	0.649	0.649	0.649	0.649	0.649	0.649	0.649	0.649	0.688	0.688	0.688	0.688	0.688	0.691	0.703	0.708	0.708	0.708	0.708	0.708	0.708	0.708	0.708	0.708	0.708	0.708	0.708	0.708	0.708	0.708	0.708	0.708	0.708	0.708	0.688	0.688	0.688	0.688	0.688	0.688	0.688	0.688	0.682	0.682	0.682
NZ130_allele2	0.717	0.717	0.717	0.717	0.717	0.712	0.717	0.719	0.719	0.719	0.719	0.719	0.719	0.719	0.719	0.719	0.719	0.719	0.74	0.74	0.74	0.74	0.74	0.74	0.74	0.74	0.74	0.74	0.74	0.74	0.74	0.76	0.714	0.714	0.714	0.714	0.725	0.725	0.725	0.72	0.695	0.695	0.695	0.695	0.729	0.707	0.707	0.707	0.707	0.707	0.724	0.724	0.724	0.724	0.724	0.724	0.724	0.724	0.724	0.724	0.724	0.686	0.686	0.686	0.686	0.686	0.729	0.729	0.729	0.738	0.738	0.738	0.738	0.738	0.709	0.709	0.709	0.707	0.707	0.682	0.682	0.682	0.682	0.682	0.682	0.682	0.682	0.682	0.682	0.686	0.686	0.686	0.686	0.686	0.686	0.759	0.759	0.759	0.759	0.74	0.74	0.74	0.74	0.702	0.702	0.702	0.672	0.672	0.672	0.672	0.672	0.672	0.672	0.672	0.672	0.688	0.688	0.688	0.688	0.688	0.688	0.688	0.688	0.688	0.688	0.688	0.688	0.688	0.688	0.688	0.688	0.698	0.698	0.698	0.698	0.698	0.734	0.734	0.734	0.734	0.734	0.734	0.734	0.693	0.693	0.693	0.693	0.693	0.693	0.693	0.693	0.693	0.693	0.693	0.714	0.714	0.714	0.714	0.714	0.714	0.714	0.714	0.693	0.693	0.693	0.693	0.693	0.693	0.693	0.693	0.693	0.693	0.693	0.688	0.719	0.719	0.719	0.719	0.714	0.714	0.714	0.714	0.708	0.708	0.707	0.703	0.703	0.703	0.703	0.703	0.703	0.72	0.72	0.72	0.714	0.734	0.734	0.734	0.734	0.734	0.734	0.734	0.734	0.734	0.734	0.734	0.734	0.734	0.734	0.734	0.734	0.734	0.708	0.708	0.714	0.714	0.714	0.714	0.714	0.714	0.714	0.714	0.714	0.714	0.764	0.764	0.764	0.661	0.661	0.661	0.661	0.703	0.703	0.703	0.703	0.703	0.703	0.703	0.703	0.703	0.719	0.719	0.719	0.719	0.719	0.719	0.734	0.734	0.734	0.734	0.734	0.734	0.734	0.734	0.734	0.734	0.734	0.651	0.651	0.651	0.651	0.651	0.719	0.719	0.719	0.724	0.724	0.724	0.724	0.724	0.724	0.724	0.724	0.724	0.724	0.708	0.708	0.708	0.708	0.708	1	1	1	1	1	1	0.688	0.688	0.688	0.708	0.708	0.714	0.714	0.714	0.714	0.714	0.714	0.714	0.714	0.714	0.714	0.714	0.714	0.683	0.733	0.733	0.693	0.693	0.693	0.702	0.702	0.672	0.672	0.672	0.712	0.712	0.712	0.712	0.712	0.712	0.712	0.712	0.712	0.712	0.712	0.712	0.712	0.712	0.649	0.649	0.649	0.649	0.649	0.649	0.649	0.649	0.649	0.649	0.649	0.649	0.649	0.688	0.688	0.688	0.688	0.688	0.691	0.703	0.708	0.708	0.708	0.708	0.708	0.708	0.708	0.708	0.708	0.708	0.708	0.708	0.708	0.708	0.708	0.708	0.708	0.708	0.708	0.688	0.688	0.688	0.688	0.688	0.688	0.688	0.688	0.682	0.682	0.682
UH-Slu-B3c_allele2	0.717	0.717	0.717	0.717	0.717	0.712	0.717	0.719	0.719	0.719	0.719	0.719	0.719	0.719	0.719	0.719	0.719	0.719	0.74	0.74	0.74	0.74	0.74	0.74	0.74	0.74	0.74	0.74	0.74	0.74	0.74	0.76	0.714	0.714	0.714	0.714	0.725	0.725	0.725	0.72	0.695	0.695	0.695	0.695	0.729	0.707	0.707	0.707	0.707	0.707	0.724	0.724	0.724	0.724	0.724	0.724	0.724	0.724	0.724	0.724	0.724	0.686	0.686	0.686	0.686	0.686	0.729	0.729	0.729	0.738	0.738	0.738	0.738	0.738	0.709	0.709	0.709	0.707	0.707	0.682	0.682	0.682	0.682	0.682	0.682	0.682	0.682	0.682	0.682	0.686	0.686	0.686	0.686	0.686	0.686	0.759	0.759	0.759	0.759	0.74	0.74	0.74	0.74	0.702	0.702	0.702	0.672	0.672	0.672	0.672	0.672	0.672	0.672	0.672	0.672	0.688	0.688	0.688	0.688	0.688	0.688	0.688	0.688	0.688	0.688	0.688	0.688	0.688	0.688	0.688	0.688	0.698	0.698	0.698	0.698	0.698	0.734	0.734	0.734	0.734	0.734	0.734	0.734	0.693	0.693	0.693	0.693	0.693	0.693	0.693	0.693	0.693	0.693	0.693	0.714	0.714	0.714	0.714	0.714	0.714	0.714	0.714	0.693	0.693	0.693	0.693	0.693	0.693	0.693	0.693	0.693	0.693	0.693	0.688	0.719	0.719	0.719	0.719	0.714	0.714	0.714	0.714	0.708	0.708	0.707	0.703	0.703	0.703	0.703	0.703	0.703	0.72	0.72	0.72	0.714	0.734	0.734	0.734	0.734	0.734	0.734	0.734	0.734	0.734	0.734	0.734	0.734	0.734	0.734	0.734	0.734	0.734	0.708	0.708	0.714	0.714	0.714	0.714	0.714	0.714	0.714	0.714	0.714	0.714	0.764	0.764	0.764	0.661	0.661	0.661	0.661	0.703	0.703	0.703	0.703	0.703	0.703	0.703	0.703	0.703	0.719	0.719	0.719	0.719	0.719	0.719	0.734	0.734	0.734	0.734	0.734	0.734	0.734	0.734	0.734	0.734	0.734	0.651	0.651	0.651	0.651	0.651	0.719	0.719	0.719	0.724	0.724	0.724	0.724	0.724	0.724	0.724	0.724	0.724	0.724	0.708	0.708	0.708	0.708	0.708	1	1	1	1	1	1	0.688	0.688	0.688	0.708	0.708	0.714	0.714	0.714	0.714	0.714	0.714	0.714	0.714	0.714	0.714	0.714	0.714	0.683	0.733	0.733	0.693	0.693	0.693	0.702	0.702	0.672	0.672	0.672	0.712	0.712	0.712	0.712	0.712	0.712	0.712	0.712	0.712	0.712	0.712	0.712	0.712	0.712	0.649	0.649	0.649	0.649	0.649	0.649	0.649	0.649	0.649	0.649	0.649	0.649	0.649	0.688	0.688	0.688	0.688	0.688	0.691	0.703	0.708	0.708	0.708	0.708	0.708	0.708	0.708	0.708	0.708	0.708	0.708	0.708	0.708	0.708	0.708	0.708	0.708	0.708	0.708	0.688	0.688	0.688	0.688	0.688	0.688	0.688	0.688	0.682	0.682	0.682
UH-Slu-B9a_allele2	0.717	0.717	0.717	0.717	0.717	0.712	0.717	0.719	0.719	0.719	0.719	0.719	0.719	0.719	0.719	0.719	0.719	0.719	0.74	0.74	0.74	0.74	0.74	0.74	0.74	0.74	0.74	0.74	0.74	0.74	0.74	0.76	0.714	0.714	0.714	0.714	0.725	0.725	0.725	0.72	0.695	0.695	0.695	0.695	0.729	0.707	0.707	0.707	0.707	0.707	0.724	0.724	0.724	0.724	0.724	0.724	0.724	0.724	0.724	0.724	0.724	0.686	0.686	0.686	0.686	0.686	0.729	0.729	0.729	0.738	0.738	0.738	0.738	0.738	0.709	0.709	0.709	0.707	0.707	0.682	0.682	0.682	0.682	0.682	0.682	0.682	0.682	0.682	0.682	0.686	0.686	0.686	0.686	0.686	0.686	0.759	0.759	0.759	0.759	0.74	0.74	0.74	0.74	0.702	0.702	0.702	0.672	0.672	0.672	0.672	0.672	0.672	0.672	0.672	0.672	0.688	0.688	0.688	0.688	0.688	0.688	0.688	0.688	0.688	0.688	0.688	0.688	0.688	0.688	0.688	0.688	0.698	0.698	0.698	0.698	0.698	0.734	0.734	0.734	0.734	0.734	0.734	0.734	0.693	0.693	0.693	0.693	0.693	0.693	0.693	0.693	0.693	0.693	0.693	0.714	0.714	0.714	0.714	0.714	0.714	0.714	0.714	0.693	0.693	0.693	0.693	0.693	0.693	0.693	0.693	0.693	0.693	0.693	0.688	0.719	0.719	0.719	0.719	0.714	0.714	0.714	0.714	0.708	0.708	0.707	0.703	0.703	0.703	0.703	0.703	0.703	0.72	0.72	0.72	0.714	0.734	0.734	0.734	0.734	0.734	0.734	0.734	0.734	0.734	0.734	0.734	0.734	0.734	0.734	0.734	0.734	0.734	0.708	0.708	0.714	0.714	0.714	0.714	0.714	0.714	0.714	0.714	0.714	0.714	0.764	0.764	0.764	0.661	0.661	0.661	0.661	0.703	0.703	0.703	0.703	0.703	0.703	0.703	0.703	0.703	0.719	0.719	0.719	0.719	0.719	0.719	0.734	0.734	0.734	0.734	0.734	0.734	0.734	0.734	0.734	0.734	0.734	0.651	0.651	0.651	0.651	0.651	0.719	0.719	0.719	0.724	0.724	0.724	0.724	0.724	0.724	0.724	0.724	0.724	0.724	0.708	0.708	0.708	0.708	0.708	1	1	1	1	1	1	0.688	0.688	0.688	0.708	0.708	0.714	0.714	0.714	0.714	0.714	0.714	0.714	0.714	0.714	0.714	0.714	0.714	0.683	0.733	0.733	0.693	0.693	0.693	0.702	0.702	0.672	0.672	0.672	0.712	0.712	0.712	0.712	0.712	0.712	0.712	0.712	0.712	0.712	0.712	0.712	0.712	0.712	0.649	0.649	0.649	0.649	0.649	0.649	0.649	0.649	0.649	0.649	0.649	0.649	0.649	0.688	0.688	0.688	0.688	0.688	0.691	0.703	0.708	0.708	0.708	0.708	0.708	0.708	0.708	0.708	0.708	0.708	0.708	0.708	0.708	0.708	0.708	0.708	0.708	0.708	0.708	0.688	0.688	0.688	0.688	0.688	0.688	0.688	0.688	0.682	0.682	0.682
NZ049_allele1	0.691	0.691	0.691	0.691	0.691	0.691	0.691	0.75	0.75	0.75	0.75	0.75	0.75	0.75	0.75	0.75	0.75	0.75	0.708	0.708	0.708	0.708	0.708	0.708	0.708	0.708	0.708	0.708	0.708	0.708	0.708	0.729	0.724	0.724	0.724	0.724	0.693	0.693	0.693	0.688	0.742	0.742	0.742	0.742	0.703	0.681	0.681	0.681	0.681	0.681	0.698	0.698	0.729	0.729	0.729	0.729	0.729	0.729	0.729	0.729	0.729	0.712	0.712	0.712	0.712	0.712	0.75	0.75	0.75	0.696	0.696	0.696	0.696	0.696	0.709	0.709	0.709	0.712	0.712	0.76	0.76	0.76	0.76	0.76	0.76	0.76	0.76	0.76	0.76	0.675	0.675	0.675	0.675	0.675	0.675	0.733	0.733	0.733	0.733	0.729	0.729	0.729	0.729	0.691	0.691	0.691	0.745	0.745	0.745	0.745	0.745	0.745	0.745	0.745	0.745	0.719	0.719	0.719	0.719	0.719	0.719	0.677	0.677	0.677	0.677	0.677	0.677	0.677	0.677	0.677	0.677	0.635	0.635	0.635	0.635	0.677	0.708	0.708	0.708	0.708	0.708	0.708	0.708	0.698	0.698	0.698	0.698	0.698	0.698	0.698	0.698	0.698	0.698	0.698	0.693	0.693	0.693	0.693	0.693	0.693	0.693	0.693	0.688	0.688	0.688	0.688	0.688	0.688	0.688	0.688	0.688	0.688	0.688	0.682	0.682	0.682	0.682	0.724	0.724	0.724	0.724	0.724	0.719	0.719	0.728	0.766	0.766	0.766	0.766	0.766	0.766	0.688	0.688	0.688	0.688	0.74	0.74	0.74	0.74	0.74	0.74	0.74	0.74	0.74	0.74	0.74	0.74	0.74	0.74	0.74	0.74	0.74	0.703	0.703	0.698	0.698	0.698	0.698	0.698	0.698	0.698	0.698	0.698	0.698	0.723	0.723	0.723	0.709	0.709	0.709	0.709	0.719	0.719	0.719	0.719	0.719	0.719	0.719	0.719	0.719	0.703	0.703	0.703	0.703	0.703	0.724	0.74	0.74	0.74	0.74	0.74	0.74	0.74	0.74	0.74	0.74	0.74	0.682	0.682	0.682	0.682	0.682	0.734	0.734	0.734	0.688	0.688	0.688	0.688	0.688	0.688	0.688	0.688	0.688	0.688	0.677	0.677	0.677	0.677	0.677	0.688	0.688	0.688	0.688	0.688	0.688	1	0.719	0.719	0.677	0.677	0.75	0.75	0.75	0.75	0.75	0.75	0.75	0.75	0.75	0.745	0.745	0.745	0.714	0.717	0.717	0.661	0.661	0.661	0.733	0.733	0.72	0.72	0.72	0.738	0.738	0.738	0.738	0.738	0.738	0.738	0.738	0.738	0.738	0.738	0.738	0.738	0.738	0.676	0.676	0.676	0.676	0.676	0.676	0.676	0.676	0.676	0.676	0.676	0.676	0.676	0.688	0.688	0.688	0.688	0.688	0.707	0.693	0.698	0.698	0.698	0.698	0.698	0.667	0.667	0.667	0.667	0.667	0.667	0.667	0.667	0.667	0.667	0.667	0.667	0.667	0.667	0.734	0.734	0.734	0.734	0.734	0.734	0.734	0.734	0.729	0.729	0.729
UH-Slu-B2a_allele2	0.759	0.759	0.759	0.759	0.759	0.754	0.759	0.729	0.729	0.729	0.729	0.729	0.729	0.729	0.729	0.729	0.729	0.729	0.734	0.734	0.734	0.734	0.734	0.734	0.734	0.734	0.734	0.734	0.734	0.734	0.734	0.755	0.703	0.703	0.703	0.703	0.757	0.757	0.757	0.751	0.711	0.711	0.711	0.711	0.719	0.686	0.686	0.686	0.686	0.686	0.719	0.719	0.734	0.734	0.734	0.734	0.734	0.734	0.734	0.734	0.734	0.696	0.696	0.696	0.696	0.696	0.734	0.734	0.734	0.686	0.686	0.686	0.686	0.686	0.667	0.667	0.667	0.723	0.723	0.646	0.646	0.646	0.646	0.646	0.646	0.646	0.646	0.646	0.646	0.702	0.702	0.702	0.702	0.702	0.702	0.728	0.728	0.728	0.728	0.75	0.75	0.75	0.75	0.707	0.707	0.707	0.703	0.703	0.703	0.703	0.703	0.703	0.703	0.703	0.703	0.755	0.755	0.755	0.755	0.755	0.755	0.703	0.703	0.703	0.703	0.703	0.703	0.703	0.703	0.703	0.703	0.682	0.682	0.682	0.682	0.708	0.719	0.719	0.719	0.719	0.719	0.719	0.719	0.693	0.693	0.693	0.693	0.693	0.693	0.693	0.693	0.693	0.693	0.693	0.698	0.698	0.698	0.698	0.698	0.698	0.698	0.698	0.682	0.682	0.682	0.682	0.682	0.682	0.682	0.682	0.682	0.682	0.682	0.682	0.724	0.724	0.724	0.745	0.708	0.708	0.708	0.708	0.703	0.703	0.754	0.766	0.766	0.766	0.766	0.766	0.766	0.725	0.725	0.725	0.72	0.807	0.807	0.807	0.807	0.807	0.807	0.807	0.807	0.807	0.807	0.807	0.807	0.807	0.807	0.807	0.807	0.807	0.693	0.693	0.776	0.776	0.776	0.776	0.776	0.776	0.776	0.776	0.776	0.776	0.728	0.728	0.728	0.757	0.757	0.757	0.757	0.734	0.734	0.734	0.734	0.734	0.734	0.734	0.734	0.734	0.708	0.708	0.708	0.708	0.708	0.75	0.745	0.745	0.745	0.745	0.745	0.745	0.745	0.745	0.745	0.745	0.745	0.74	0.74	0.74	0.74	0.74	0.719	0.719	0.719	0.708	0.708	0.708	0.708	0.708	0.708	0.708	0.708	0.708	0.708	0.708	0.708	0.708	0.708	0.708	0.688	0.688	0.688	0.688	0.688	0.688	0.719	1	1	0.708	0.708	0.708	0.708	0.708	0.708	0.708	0.708	0.708	0.708	0.708	0.714	0.714	0.714	0.661	0.712	0.712	0.703	0.703	0.703	0.738	0.738	0.746	0.746	0.746	0.759	0.759	0.759	0.759	0.759	0.759	0.759	0.759	0.759	0.759	0.759	0.759	0.759	0.759	0.686	0.686	0.686	0.686	0.686	0.686	0.686	0.686	0.686	0.686	0.686	0.686	0.686	0.73	0.73	0.73	0.73	0.73	0.749	0.714	0.719	0.719	0.719	0.719	0.719	0.734	0.734	0.734	0.734	0.734	0.734	0.734	0.734	0.734	0.734	0.734	0.734	0.734	0.734	0.703	0.703	0.703	0.703	0.703	0.703	0.703	0.703	0.698	0.698	0.698
UH-Slu-N3_allele2	0.759	0.759	0.759	0.759	0.759	0.754	0.759	0.729	0.729	0.729	0.729	0.729	0.729	0.729	0.729	0.729	0.729	0.729	0.734	0.734	0.734	0.734	0.734	0.734	0.734	0.734	0.734	0.734	0.734	0.734	0.734	0.755	0.703	0.703	0.703	0.703	0.757	0.757	0.757	0.751	0.711	0.711	0.711	0.711	0.719	0.686	0.686	0.686	0.686	0.686	0.719	0.719	0.734	0.734	0.734	0.734	0.734	0.734	0.734	0.734	0.734	0.696	0.696	0.696	0.696	0.696	0.734	0.734	0.734	0.686	0.686	0.686	0.686	0.686	0.667	0.667	0.667	0.723	0.723	0.646	0.646	0.646	0.646	0.646	0.646	0.646	0.646	0.646	0.646	0.702	0.702	0.702	0.702	0.702	0.702	0.728	0.728	0.728	0.728	0.75	0.75	0.75	0.75	0.707	0.707	0.707	0.703	0.703	0.703	0.703	0.703	0.703	0.703	0.703	0.703	0.755	0.755	0.755	0.755	0.755	0.755	0.703	0.703	0.703	0.703	0.703	0.703	0.703	0.703	0.703	0.703	0.682	0.682	0.682	0.682	0.708	0.719	0.719	0.719	0.719	0.719	0.719	0.719	0.693	0.693	0.693	0.693	0.693	0.693	0.693	0.693	0.693	0.693	0.693	0.698	0.698	0.698	0.698	0.698	0.698	0.698	0.698	0.682	0.682	0.682	0.682	0.682	0.682	0.682	0.682	0.682	0.682	0.682	0.682	0.724	0.724	0.724	0.745	0.708	0.708	0.708	0.708	0.703	0.703	0.754	0.766	0.766	0.766	0.766	0.766	0.766	0.725	0.725	0.725	0.72	0.807	0.807	0.807	0.807	0.807	0.807	0.807	0.807	0.807	0.807	0.807	0.807	0.807	0.807	0.807	0.807	0.807	0.693	0.693	0.776	0.776	0.776	0.776	0.776	0.776	0.776	0.776	0.776	0.776	0.728	0.728	0.728	0.757	0.757	0.757	0.757	0.734	0.734	0.734	0.734	0.734	0.734	0.734	0.734	0.734	0.708	0.708	0.708	0.708	0.708	0.75	0.745	0.745	0.745	0.745	0.745	0.745	0.745	0.745	0.745	0.745	0.745	0.74	0.74	0.74	0.74	0.74	0.719	0.719	0.719	0.708	0.708	0.708	0.708	0.708	0.708	0.708	0.708	0.708	0.708	0.708	0.708	0.708	0.708	0.708	0.688	0.688	0.688	0.688	0.688	0.688	0.719	1	1	0.708	0.708	0.708	0.708	0.708	0.708	0.708	0.708	0.708	0.708	0.708	0.714	0.714	0.714	0.661	0.712	0.712	0.703	0.703	0.703	0.738	0.738	0.746	0.746	0.746	0.759	0.759	0.759	0.759	0.759	0.759	0.759	0.759	0.759	0.759	0.759	0.759	0.759	0.759	0.686	0.686	0.686	0.686	0.686	0.686	0.686	0.686	0.686	0.686	0.686	0.686	0.686	0.73	0.73	0.73	0.73	0.73	0.749	0.714	0.719	0.719	0.719	0.719	0.719	0.734	0.734	0.734	0.734	0.734	0.734	0.734	0.734	0.734	0.734	0.734	0.734	0.734	0.734	0.703	0.703	0.703	0.703	0.703	0.703	0.703	0.703	0.698	0.698	0.698
AG16_allele2	0.728	0.728	0.728	0.728	0.728	0.723	0.728	0.75	0.75	0.75	0.75	0.75	0.75	0.75	0.75	0.75	0.75	0.75	0.734	0.734	0.734	0.734	0.734	0.734	0.734	0.734	0.734	0.734	0.734	0.734	0.734	0.781	0.703	0.703	0.703	0.703	0.794	0.794	0.794	0.794	0.653	0.653	0.653	0.653	0.729	0.81	0.81	0.81	0.81	0.81	0.724	0.724	0.74	0.74	0.74	0.74	0.74	0.74	0.74	0.74	0.74	0.705	0.705	0.705	0.705	0.705	0.737	0.737	0.737	0.689	0.689	0.689	0.689	0.689	0.741	0.741	0.741	0.712	0.712	0.661	0.661	0.661	0.661	0.661	0.661	0.661	0.661	0.661	0.661	0.699	0.699	0.699	0.699	0.699	0.699	0.707	0.707	0.707	0.707	0.745	0.745	0.745	0.745	0.723	0.723	0.723	0.698	0.698	0.698	0.698	0.698	0.698	0.698	0.698	0.698	0.74	0.74	0.74	0.74	0.74	0.74	0.701	0.701	0.701	0.701	0.701	0.701	0.701	0.701	0.701	0.701	0.67	0.67	0.67	0.67	0.682	0.737	0.737	0.737	0.737	0.737	0.737	0.737	0.706	0.706	0.706	0.706	0.706	0.706	0.706	0.706	0.706	0.706	0.706	0.722	0.722	0.722	0.722	0.722	0.722	0.722	0.722	0.716	0.716	0.716	0.716	0.716	0.716	0.716	0.716	0.716	0.716	0.716	0.711	0.716	0.716	0.716	0.708	0.703	0.703	0.703	0.703	0.698	0.698	0.729	0.729	0.729	0.729	0.729	0.729	0.729	0.704	0.704	0.704	0.698	0.76	0.76	0.76	0.76	0.76	0.76	0.76	0.76	0.76	0.76	0.76	0.76	0.76	0.76	0.76	0.76	0.76	0.688	0.688	0.724	0.724	0.724	0.724	0.724	0.724	0.724	0.724	0.724	0.724	0.703	0.703	0.703	0.714	0.714	0.714	0.714	0.75	0.75	0.75	0.75	0.75	0.75	0.75	0.75	0.75	0.75	0.75	0.75	0.75	0.75	0.755	0.742	0.742	0.742	0.742	0.742	0.742	0.742	0.742	0.742	0.742	0.742	0.719	0.719	0.719	0.719	0.719	0.734	0.734	0.734	0.789	0.789	0.789	0.789	0.789	0.789	0.789	0.789	0.789	0.789	0.701	0.701	0.701	0.701	0.701	0.708	0.708	0.708	0.708	0.708	0.708	0.677	0.708	0.708	1	1	0.734	0.734	0.734	0.734	0.734	0.734	0.734	0.734	0.734	0.729	0.729	0.729	0.688	0.731	0.731	0.682	0.682	0.682	0.733	0.733	0.714	0.714	0.714	0.738	0.738	0.738	0.738	0.738	0.738	0.738	0.738	0.738	0.738	0.738	0.738	0.738	0.738	0.735	0.735	0.735	0.735	0.735	0.735	0.735	0.735	0.735	0.735	0.735	0.735	0.735	0.72	0.72	0.72	0.72	0.72	0.686	0.72	0.725	0.725	0.725	0.725	0.725	0.691	0.691	0.691	0.691	0.691	0.691	0.691	0.691	0.691	0.691	0.691	0.691	0.691	0.691	0.682	0.682	0.682	0.682	0.682	0.682	0.682	0.682	0.677	0.677	0.677
KYH067_allele1	0.728	0.728	0.728	0.728	0.728	0.723	0.728	0.75	0.75	0.75	0.75	0.75	0.75	0.75	0.75	0.75	0.75	0.75	0.734	0.734	0.734	0.734	0.734	0.734	0.734	0.734	0.734	0.734	0.734	0.734	0.734	0.781	0.703	0.703	0.703	0.703	0.794	0.794	0.794	0.794	0.653	0.653	0.653	0.653	0.729	0.81	0.81	0.81	0.81	0.81	0.724	0.724	0.74	0.74	0.74	0.74	0.74	0.74	0.74	0.74	0.74	0.705	0.705	0.705	0.705	0.705	0.737	0.737	0.737	0.689	0.689	0.689	0.689	0.689	0.741	0.741	0.741	0.712	0.712	0.661	0.661	0.661	0.661	0.661	0.661	0.661	0.661	0.661	0.661	0.699	0.699	0.699	0.699	0.699	0.699	0.707	0.707	0.707	0.707	0.745	0.745	0.745	0.745	0.723	0.723	0.723	0.698	0.698	0.698	0.698	0.698	0.698	0.698	0.698	0.698	0.74	0.74	0.74	0.74	0.74	0.74	0.701	0.701	0.701	0.701	0.701	0.701	0.701	0.701	0.701	0.701	0.67	0.67	0.67	0.67	0.682	0.737	0.737	0.737	0.737	0.737	0.737	0.737	0.706	0.706	0.706	0.706	0.706	0.706	0.706	0.706	0.706	0.706	0.706	0.722	0.722	0.722	0.722	0.722	0.722	0.722	0.722	0.716	0.716	0.716	0.716	0.716	0.716	0.716	0.716	0.716	0.716	0.716	0.711	0.716	0.716	0.716	0.708	0.703	0.703	0.703	0.703	0.698	0.698	0.729	0.729	0.729	0.729	0.729	0.729	0.729	0.704	0.704	0.704	0.698	0.76	0.76	0.76	0.76	0.76	0.76	0.76	0.76	0.76	0.76	0.76	0.76	0.76	0.76	0.76	0.76	0.76	0.688	0.688	0.724	0.724	0.724	0.724	0.724	0.724	0.724	0.724	0.724	0.724	0.703	0.703	0.703	0.714	0.714	0.714	0.714	0.75	0.75	0.75	0.75	0.75	0.75	0.75	0.75	0.75	0.75	0.75	0.75	0.75	0.75	0.755	0.742	0.742	0.742	0.742	0.742	0.742	0.742	0.742	0.742	0.742	0.742	0.719	0.719	0.719	0.719	0.719	0.734	0.734	0.734	0.789	0.789	0.789	0.789	0.789	0.789	0.789	0.789	0.789	0.789	0.701	0.701	0.701	0.701	0.701	0.708	0.708	0.708	0.708	0.708	0.708	0.677	0.708	0.708	1	1	0.734	0.734	0.734	0.734	0.734	0.734	0.734	0.734	0.734	0.729	0.729	0.729	0.688	0.731	0.731	0.682	0.682	0.682	0.733	0.733	0.714	0.714	0.714	0.738	0.738	0.738	0.738	0.738	0.738	0.738	0.738	0.738	0.738	0.738	0.738	0.738	0.738	0.735	0.735	0.735	0.735	0.735	0.735	0.735	0.735	0.735	0.735	0.735	0.735	0.735	0.72	0.72	0.72	0.72	0.72	0.686	0.72	0.725	0.725	0.725	0.725	0.725	0.691	0.691	0.691	0.691	0.691	0.691	0.691	0.691	0.691	0.691	0.691	0.691	0.691	0.691	0.682	0.682	0.682	0.682	0.682	0.682	0.682	0.682	0.677	0.677	0.677
AG3_allele1	0.67	0.67	0.67	0.67	0.67	0.675	0.67	0.745	0.745	0.745	0.745	0.745	0.745	0.745	0.745	0.745	0.745	0.745	0.755	0.755	0.755	0.755	0.755	0.755	0.755	0.755	0.755	0.755	0.755	0.755	0.755	0.776	0.755	0.755	0.755	0.755	0.741	0.741	0.741	0.741	0.711	0.711	0.711	0.711	0.766	0.723	0.723	0.723	0.723	0.723	0.734	0.734	0.74	0.74	0.74	0.74	0.74	0.74	0.74	0.74	0.74	0.728	0.728	0.728	0.728	0.728	0.75	0.75	0.75	0.717	0.717	0.717	0.717	0.717	0.772	0.772	0.772	0.743	0.743	0.708	0.708	0.708	0.708	0.708	0.708	0.708	0.708	0.708	0.708	0.728	0.728	0.728	0.728	0.728	0.728	0.738	0.738	0.738	0.738	0.755	0.755	0.755	0.755	0.764	0.764	0.764	0.708	0.708	0.708	0.708	0.708	0.708	0.708	0.708	0.708	0.74	0.74	0.74	0.74	0.74	0.74	0.714	0.714	0.714	0.714	0.714	0.714	0.714	0.714	0.714	0.714	0.703	0.703	0.703	0.703	0.719	0.745	0.745	0.745	0.745	0.745	0.745	0.745	0.714	0.714	0.714	0.714	0.714	0.714	0.714	0.714	0.714	0.714	0.714	0.719	0.719	0.719	0.719	0.719	0.719	0.719	0.719	0.693	0.693	0.693	0.693	0.693	0.693	0.693	0.693	0.693	0.693	0.693	0.688	0.688	0.688	0.688	0.724	0.745	0.745	0.745	0.745	0.745	0.745	0.764	0.807	0.807	0.807	0.807	0.807	0.807	0.72	0.72	0.72	0.714	0.74	0.74	0.74	0.74	0.74	0.74	0.74	0.74	0.74	0.74	0.74	0.74	0.74	0.74	0.74	0.74	0.74	0.76	0.76	0.719	0.719	0.719	0.719	0.719	0.719	0.719	0.719	0.719	0.719	0.738	0.738	0.738	0.725	0.725	0.725	0.725	0.729	0.729	0.729	0.729	0.729	0.729	0.729	0.729	0.729	0.745	0.745	0.745	0.745	0.745	0.719	0.755	0.755	0.755	0.755	0.755	0.755	0.755	0.755	0.755	0.755	0.755	0.719	0.719	0.719	0.719	0.719	0.74	0.74	0.74	0.734	0.734	0.734	0.734	0.734	0.734	0.734	0.734	0.734	0.734	0.724	0.724	0.724	0.724	0.724	0.714	0.714	0.714	0.714	0.714	0.714	0.75	0.708	0.708	0.734	0.734	1	1	1	1	1	1	1	1	1	0.995	0.995	0.995	0.704	0.743	0.743	0.729	0.729	0.729	0.775	0.775	0.762	0.762	0.762	0.78	0.78	0.78	0.78	0.78	0.78	0.78	0.78	0.78	0.78	0.78	0.78	0.78	0.78	0.766	0.766	0.766	0.766	0.766	0.766	0.766	0.766	0.766	0.766	0.766	0.766	0.766	0.709	0.709	0.709	0.709	0.709	0.743	0.755	0.76	0.76	0.76	0.76	0.76	0.729	0.729	0.729	0.729	0.729	0.729	0.729	0.729	0.729	0.729	0.729	0.729	0.729	0.729	0.76	0.76	0.76	0.76	0.76	0.76	0.76	0.76	0.755	0.755	0.755
AG6_allele2	0.67	0.67	0.67	0.67	0.67	0.675	0.67	0.745	0.745	0.745	0.745	0.745	0.745	0.745	0.745	0.745	0.745	0.745	0.755	0.755	0.755	0.755	0.755	0.755	0.755	0.755	0.755	0.755	0.755	0.755	0.755	0.776	0.755	0.755	0.755	0.755	0.741	0.741	0.741	0.741	0.711	0.711	0.711	0.711	0.766	0.723	0.723	0.723	0.723	0.723	0.734	0.734	0.74	0.74	0.74	0.74	0.74	0.74	0.74	0.74	0.74	0.728	0.728	0.728	0.728	0.728	0.75	0.75	0.75	0.717	0.717	0.717	0.717	0.717	0.772	0.772	0.772	0.743	0.743	0.708	0.708	0.708	0.708	0.708	0.708	0.708	0.708	0.708	0.708	0.728	0.728	0.728	0.728	0.728	0.728	0.738	0.738	0.738	0.738	0.755	0.755	0.755	0.755	0.764	0.764	0.764	0.708	0.708	0.708	0.708	0.708	0.708	0.708	0.708	0.708	0.74	0.74	0.74	0.74	0.74	0.74	0.714	0.714	0.714	0.714	0.714	0.714	0.714	0.714	0.714	0.714	0.703	0.703	0.703	0.703	0.719	0.745	0.745	0.745	0.745	0.745	0.745	0.745	0.714	0.714	0.714	0.714	0.714	0.714	0.714	0.714	0.714	0.714	0.714	0.719	0.719	0.719	0.719	0.719	0.719	0.719	0.719	0.693	0.693	0.693	0.693	0.693	0.693	0.693	0.693	0.693	0.693	0.693	0.688	0.688	0.688	0.688	0.724	0.745	0.745	0.745	0.745	0.745	0.745	0.764	0.807	0.807	0.807	0.807	0.807	0.807	0.72	0.72	0.72	0.714	0.74	0.74	0.74	0.74	0.74	0.74	0.74	0.74	0.74	0.74	0.74	0.74	0.74	0.74	0.74	0.74	0.74	0.76	0.76	0.719	0.719	0.719	0.719	0.719	0.719	0.719	0.719	0.719	0.719	0.738	0.738	0.738	0.725	0.725	0.725	0.725	0.729	0.729	0.729	0.729	0.729	0.729	0.729	0.729	0.729	0.745	0.745	0.745	0.745	0.745	0.719	0.755	0.755	0.755	0.755	0.755	0.755	0.755	0.755	0.755	0.755	0.755	0.719	0.719	0.719	0.719	0.719	0.74	0.74	0.74	0.734	0.734	0.734	0.734	0.734	0.734	0.734	0.734	0.734	0.734	0.724	0.724	0.724	0.724	0.724	0.714	0.714	0.714	0.714	0.714	0.714	0.75	0.708	0.708	0.734	0.734	1	1	1	1	1	1	1	1	1	0.995	0.995	0.995	0.704	0.743	0.743	0.729	0.729	0.729	0.775	0.775	0.762	0.762	0.762	0.78	0.78	0.78	0.78	0.78	0.78	0.78	0.78	0.78	0.78	0.78	0.78	0.78	0.78	0.766	0.766	0.766	0.766	0.766	0.766	0.766	0.766	0.766	0.766	0.766	0.766	0.766	0.709	0.709	0.709	0.709	0.709	0.743	0.755	0.76	0.76	0.76	0.76	0.76	0.729	0.729	0.729	0.729	0.729	0.729	0.729	0.729	0.729	0.729	0.729	0.729	0.729	0.729	0.76	0.76	0.76	0.76	0.76	0.76	0.76	0.76	0.755	0.755	0.755
AG8_allele1	0.67	0.67	0.67	0.67	0.67	0.675	0.67	0.745	0.745	0.745	0.745	0.745	0.745	0.745	0.745	0.745	0.745	0.745	0.755	0.755	0.755	0.755	0.755	0.755	0.755	0.755	0.755	0.755	0.755	0.755	0.755	0.776	0.755	0.755	0.755	0.755	0.741	0.741	0.741	0.741	0.711	0.711	0.711	0.711	0.766	0.723	0.723	0.723	0.723	0.723	0.734	0.734	0.74	0.74	0.74	0.74	0.74	0.74	0.74	0.74	0.74	0.728	0.728	0.728	0.728	0.728	0.75	0.75	0.75	0.717	0.717	0.717	0.717	0.717	0.772	0.772	0.772	0.743	0.743	0.708	0.708	0.708	0.708	0.708	0.708	0.708	0.708	0.708	0.708	0.728	0.728	0.728	0.728	0.728	0.728	0.738	0.738	0.738	0.738	0.755	0.755	0.755	0.755	0.764	0.764	0.764	0.708	0.708	0.708	0.708	0.708	0.708	0.708	0.708	0.708	0.74	0.74	0.74	0.74	0.74	0.74	0.714	0.714	0.714	0.714	0.714	0.714	0.714	0.714	0.714	0.714	0.703	0.703	0.703	0.703	0.719	0.745	0.745	0.745	0.745	0.745	0.745	0.745	0.714	0.714	0.714	0.714	0.714	0.714	0.714	0.714	0.714	0.714	0.714	0.719	0.719	0.719	0.719	0.719	0.719	0.719	0.719	0.693	0.693	0.693	0.693	0.693	0.693	0.693	0.693	0.693	0.693	0.693	0.688	0.688	0.688	0.688	0.724	0.745	0.745	0.745	0.745	0.745	0.745	0.764	0.807	0.807	0.807	0.807	0.807	0.807	0.72	0.72	0.72	0.714	0.74	0.74	0.74	0.74	0.74	0.74	0.74	0.74	0.74	0.74	0.74	0.74	0.74	0.74	0.74	0.74	0.74	0.76	0.76	0.719	0.719	0.719	0.719	0.719	0.719	0.719	0.719	0.719	0.719	0.738	0.738	0.738	0.725	0.725	0.725	0.725	0.729	0.729	0.729	0.729	0.729	0.729	0.729	0.729	0.729	0.745	0.745	0.745	0.745	0.745	0.719	0.755	0.755	0.755	0.755	0.755	0.755	0.755	0.755	0.755	0.755	0.755	0.719	0.719	0.719	0.719	0.719	0.74	0.74	0.74	0.734	0.734	0.734	0.734	0.734	0.734	0.734	0.734	0.734	0.734	0.724	0.724	0.724	0.724	0.724	0.714	0.714	0.714	0.714	0.714	0.714	0.75	0.708	0.708	0.734	0.734	1	1	1	1	1	1	1	1	1	0.995	0.995	0.995	0.704	0.743	0.743	0.729	0.729	0.729	0.775	0.775	0.762	0.762	0.762	0.78	0.78	0.78	0.78	0.78	0.78	0.78	0.78	0.78	0.78	0.78	0.78	0.78	0.78	0.766	0.766	0.766	0.766	0.766	0.766	0.766	0.766	0.766	0.766	0.766	0.766	0.766	0.709	0.709	0.709	0.709	0.709	0.743	0.755	0.76	0.76	0.76	0.76	0.76	0.729	0.729	0.729	0.729	0.729	0.729	0.729	0.729	0.729	0.729	0.729	0.729	0.729	0.729	0.76	0.76	0.76	0.76	0.76	0.76	0.76	0.76	0.755	0.755	0.755
AG17_allele1	0.67	0.67	0.67	0.67	0.67	0.675	0.67	0.745	0.745	0.745	0.745	0.745	0.745	0.745	0.745	0.745	0.745	0.745	0.755	0.755	0.755	0.755	0.755	0.755	0.755	0.755	0.755	0.755	0.755	0.755	0.755	0.776	0.755	0.755	0.755	0.755	0.741	0.741	0.741	0.741	0.711	0.711	0.711	0.711	0.766	0.723	0.723	0.723	0.723	0.723	0.734	0.734	0.74	0.74	0.74	0.74	0.74	0.74	0.74	0.74	0.74	0.728	0.728	0.728	0.728	0.728	0.75	0.75	0.75	0.717	0.717	0.717	0.717	0.717	0.772	0.772	0.772	0.743	0.743	0.708	0.708	0.708	0.708	0.708	0.708	0.708	0.708	0.708	0.708	0.728	0.728	0.728	0.728	0.728	0.728	0.738	0.738	0.738	0.738	0.755	0.755	0.755	0.755	0.764	0.764	0.764	0.708	0.708	0.708	0.708	0.708	0.708	0.708	0.708	0.708	0.74	0.74	0.74	0.74	0.74	0.74	0.714	0.714	0.714	0.714	0.714	0.714	0.714	0.714	0.714	0.714	0.703	0.703	0.703	0.703	0.719	0.745	0.745	0.745	0.745	0.745	0.745	0.745	0.714	0.714	0.714	0.714	0.714	0.714	0.714	0.714	0.714	0.714	0.714	0.719	0.719	0.719	0.719	0.719	0.719	0.719	0.719	0.693	0.693	0.693	0.693	0.693	0.693	0.693	0.693	0.693	0.693	0.693	0.688	0.688	0.688	0.688	0.724	0.745	0.745	0.745	0.745	0.745	0.745	0.764	0.807	0.807	0.807	0.807	0.807	0.807	0.72	0.72	0.72	0.714	0.74	0.74	0.74	0.74	0.74	0.74	0.74	0.74	0.74	0.74	0.74	0.74	0.74	0.74	0.74	0.74	0.74	0.76	0.76	0.719	0.719	0.719	0.719	0.719	0.719	0.719	0.719	0.719	0.719	0.738	0.738	0.738	0.725	0.725	0.725	0.725	0.729	0.729	0.729	0.729	0.729	0.729	0.729	0.729	0.729	0.745	0.745	0.745	0.745	0.745	0.719	0.755	0.755	0.755	0.755	0.755	0.755	0.755	0.755	0.755	0.755	0.755	0.719	0.719	0.719	0.719	0.719	0.74	0.74	0.74	0.734	0.734	0.734	0.734	0.734	0.734	0.734	0.734	0.734	0.734	0.724	0.724	0.724	0.724	0.724	0.714	0.714	0.714	0.714	0.714	0.714	0.75	0.708	0.708	0.734	0.734	1	1	1	1	1	1	1	1	1	0.995	0.995	0.995	0.704	0.743	0.743	0.729	0.729	0.729	0.775	0.775	0.762	0.762	0.762	0.78	0.78	0.78	0.78	0.78	0.78	0.78	0.78	0.78	0.78	0.78	0.78	0.78	0.78	0.766	0.766	0.766	0.766	0.766	0.766	0.766	0.766	0.766	0.766	0.766	0.766	0.766	0.709	0.709	0.709	0.709	0.709	0.743	0.755	0.76	0.76	0.76	0.76	0.76	0.729	0.729	0.729	0.729	0.729	0.729	0.729	0.729	0.729	0.729	0.729	0.729	0.729	0.729	0.76	0.76	0.76	0.76	0.76	0.76	0.76	0.76	0.755	0.755	0.755
SA70_allele1	0.67	0.67	0.67	0.67	0.67	0.675	0.67	0.745	0.745	0.745	0.745	0.745	0.745	0.745	0.745	0.745	0.745	0.745	0.755	0.755	0.755	0.755	0.755	0.755	0.755	0.755	0.755	0.755	0.755	0.755	0.755	0.776	0.755	0.755	0.755	0.755	0.741	0.741	0.741	0.741	0.711	0.711	0.711	0.711	0.766	0.723	0.723	0.723	0.723	0.723	0.734	0.734	0.74	0.74	0.74	0.74	0.74	0.74	0.74	0.74	0.74	0.728	0.728	0.728	0.728	0.728	0.75	0.75	0.75	0.717	0.717	0.717	0.717	0.717	0.772	0.772	0.772	0.743	0.743	0.708	0.708	0.708	0.708	0.708	0.708	0.708	0.708	0.708	0.708	0.728	0.728	0.728	0.728	0.728	0.728	0.738	0.738	0.738	0.738	0.755	0.755	0.755	0.755	0.764	0.764	0.764	0.708	0.708	0.708	0.708	0.708	0.708	0.708	0.708	0.708	0.74	0.74	0.74	0.74	0.74	0.74	0.714	0.714	0.714	0.714	0.714	0.714	0.714	0.714	0.714	0.714	0.703	0.703	0.703	0.703	0.719	0.745	0.745	0.745	0.745	0.745	0.745	0.745	0.714	0.714	0.714	0.714	0.714	0.714	0.714	0.714	0.714	0.714	0.714	0.719	0.719	0.719	0.719	0.719	0.719	0.719	0.719	0.693	0.693	0.693	0.693	0.693	0.693	0.693	0.693	0.693	0.693	0.693	0.688	0.688	0.688	0.688	0.724	0.745	0.745	0.745	0.745	0.745	0.745	0.764	0.807	0.807	0.807	0.807	0.807	0.807	0.72	0.72	0.72	0.714	0.74	0.74	0.74	0.74	0.74	0.74	0.74	0.74	0.74	0.74	0.74	0.74	0.74	0.74	0.74	0.74	0.74	0.76	0.76	0.719	0.719	0.719	0.719	0.719	0.719	0.719	0.719	0.719	0.719	0.738	0.738	0.738	0.725	0.725	0.725	0.725	0.729	0.729	0.729	0.729	0.729	0.729	0.729	0.729	0.729	0.745	0.745	0.745	0.745	0.745	0.719	0.755	0.755	0.755	0.755	0.755	0.755	0.755	0.755	0.755	0.755	0.755	0.719	0.719	0.719	0.719	0.719	0.74	0.74	0.74	0.734	0.734	0.734	0.734	0.734	0.734	0.734	0.734	0.734	0.734	0.724	0.724	0.724	0.724	0.724	0.714	0.714	0.714	0.714	0.714	0.714	0.75	0.708	0.708	0.734	0.734	1	1	1	1	1	1	1	1	1	0.995	0.995	0.995	0.704	0.743	0.743	0.729	0.729	0.729	0.775	0.775	0.762	0.762	0.762	0.78	0.78	0.78	0.78	0.78	0.78	0.78	0.78	0.78	0.78	0.78	0.78	0.78	0.78	0.766	0.766	0.766	0.766	0.766	0.766	0.766	0.766	0.766	0.766	0.766	0.766	0.766	0.709	0.709	0.709	0.709	0.709	0.743	0.755	0.76	0.76	0.76	0.76	0.76	0.729	0.729	0.729	0.729	0.729	0.729	0.729	0.729	0.729	0.729	0.729	0.729	0.729	0.729	0.76	0.76	0.76	0.76	0.76	0.76	0.76	0.76	0.755	0.755	0.755
SA74_allele1	0.67	0.67	0.67	0.67	0.67	0.675	0.67	0.745	0.745	0.745	0.745	0.745	0.745	0.745	0.745	0.745	0.745	0.745	0.755	0.755	0.755	0.755	0.755	0.755	0.755	0.755	0.755	0.755	0.755	0.755	0.755	0.776	0.755	0.755	0.755	0.755	0.741	0.741	0.741	0.741	0.711	0.711	0.711	0.711	0.766	0.723	0.723	0.723	0.723	0.723	0.734	0.734	0.74	0.74	0.74	0.74	0.74	0.74	0.74	0.74	0.74	0.728	0.728	0.728	0.728	0.728	0.75	0.75	0.75	0.717	0.717	0.717	0.717	0.717	0.772	0.772	0.772	0.743	0.743	0.708	0.708	0.708	0.708	0.708	0.708	0.708	0.708	0.708	0.708	0.728	0.728	0.728	0.728	0.728	0.728	0.738	0.738	0.738	0.738	0.755	0.755	0.755	0.755	0.764	0.764	0.764	0.708	0.708	0.708	0.708	0.708	0.708	0.708	0.708	0.708	0.74	0.74	0.74	0.74	0.74	0.74	0.714	0.714	0.714	0.714	0.714	0.714	0.714	0.714	0.714	0.714	0.703	0.703	0.703	0.703	0.719	0.745	0.745	0.745	0.745	0.745	0.745	0.745	0.714	0.714	0.714	0.714	0.714	0.714	0.714	0.714	0.714	0.714	0.714	0.719	0.719	0.719	0.719	0.719	0.719	0.719	0.719	0.693	0.693	0.693	0.693	0.693	0.693	0.693	0.693	0.693	0.693	0.693	0.688	0.688	0.688	0.688	0.724	0.745	0.745	0.745	0.745	0.745	0.745	0.764	0.807	0.807	0.807	0.807	0.807	0.807	0.72	0.72	0.72	0.714	0.74	0.74	0.74	0.74	0.74	0.74	0.74	0.74	0.74	0.74	0.74	0.74	0.74	0.74	0.74	0.74	0.74	0.76	0.76	0.719	0.719	0.719	0.719	0.719	0.719	0.719	0.719	0.719	0.719	0.738	0.738	0.738	0.725	0.725	0.725	0.725	0.729	0.729	0.729	0.729	0.729	0.729	0.729	0.729	0.729	0.745	0.745	0.745	0.745	0.745	0.719	0.755	0.755	0.755	0.755	0.755	0.755	0.755	0.755	0.755	0.755	0.755	0.719	0.719	0.719	0.719	0.719	0.74	0.74	0.74	0.734	0.734	0.734	0.734	0.734	0.734	0.734	0.734	0.734	0.734	0.724	0.724	0.724	0.724	0.724	0.714	0.714	0.714	0.714	0.714	0.714	0.75	0.708	0.708	0.734	0.734	1	1	1	1	1	1	1	1	1	0.995	0.995	0.995	0.704	0.743	0.743	0.729	0.729	0.729	0.775	0.775	0.762	0.762	0.762	0.78	0.78	0.78	0.78	0.78	0.78	0.78	0.78	0.78	0.78	0.78	0.78	0.78	0.78	0.766	0.766	0.766	0.766	0.766	0.766	0.766	0.766	0.766	0.766	0.766	0.766	0.766	0.709	0.709	0.709	0.709	0.709	0.743	0.755	0.76	0.76	0.76	0.76	0.76	0.729	0.729	0.729	0.729	0.729	0.729	0.729	0.729	0.729	0.729	0.729	0.729	0.729	0.729	0.76	0.76	0.76	0.76	0.76	0.76	0.76	0.76	0.755	0.755	0.755
SA93_allele2	0.67	0.67	0.67	0.67	0.67	0.675	0.67	0.745	0.745	0.745	0.745	0.745	0.745	0.745	0.745	0.745	0.745	0.745	0.755	0.755	0.755	0.755	0.755	0.755	0.755	0.755	0.755	0.755	0.755	0.755	0.755	0.776	0.755	0.755	0.755	0.755	0.741	0.741	0.741	0.741	0.711	0.711	0.711	0.711	0.766	0.723	0.723	0.723	0.723	0.723	0.734	0.734	0.74	0.74	0.74	0.74	0.74	0.74	0.74	0.74	0.74	0.728	0.728	0.728	0.728	0.728	0.75	0.75	0.75	0.717	0.717	0.717	0.717	0.717	0.772	0.772	0.772	0.743	0.743	0.708	0.708	0.708	0.708	0.708	0.708	0.708	0.708	0.708	0.708	0.728	0.728	0.728	0.728	0.728	0.728	0.738	0.738	0.738	0.738	0.755	0.755	0.755	0.755	0.764	0.764	0.764	0.708	0.708	0.708	0.708	0.708	0.708	0.708	0.708	0.708	0.74	0.74	0.74	0.74	0.74	0.74	0.714	0.714	0.714	0.714	0.714	0.714	0.714	0.714	0.714	0.714	0.703	0.703	0.703	0.703	0.719	0.745	0.745	0.745	0.745	0.745	0.745	0.745	0.714	0.714	0.714	0.714	0.714	0.714	0.714	0.714	0.714	0.714	0.714	0.719	0.719	0.719	0.719	0.719	0.719	0.719	0.719	0.693	0.693	0.693	0.693	0.693	0.693	0.693	0.693	0.693	0.693	0.693	0.688	0.688	0.688	0.688	0.724	0.745	0.745	0.745	0.745	0.745	0.745	0.764	0.807	0.807	0.807	0.807	0.807	0.807	0.72	0.72	0.72	0.714	0.74	0.74	0.74	0.74	0.74	0.74	0.74	0.74	0.74	0.74	0.74	0.74	0.74	0.74	0.74	0.74	0.74	0.76	0.76	0.719	0.719	0.719	0.719	0.719	0.719	0.719	0.719	0.719	0.719	0.738	0.738	0.738	0.725	0.725	0.725	0.725	0.729	0.729	0.729	0.729	0.729	0.729	0.729	0.729	0.729	0.745	0.745	0.745	0.745	0.745	0.719	0.755	0.755	0.755	0.755	0.755	0.755	0.755	0.755	0.755	0.755	0.755	0.719	0.719	0.719	0.719	0.719	0.74	0.74	0.74	0.734	0.734	0.734	0.734	0.734	0.734	0.734	0.734	0.734	0.734	0.724	0.724	0.724	0.724	0.724	0.714	0.714	0.714	0.714	0.714	0.714	0.75	0.708	0.708	0.734	0.734	1	1	1	1	1	1	1	1	1	0.995	0.995	0.995	0.704	0.743	0.743	0.729	0.729	0.729	0.775	0.775	0.762	0.762	0.762	0.78	0.78	0.78	0.78	0.78	0.78	0.78	0.78	0.78	0.78	0.78	0.78	0.78	0.78	0.766	0.766	0.766	0.766	0.766	0.766	0.766	0.766	0.766	0.766	0.766	0.766	0.766	0.709	0.709	0.709	0.709	0.709	0.743	0.755	0.76	0.76	0.76	0.76	0.76	0.729	0.729	0.729	0.729	0.729	0.729	0.729	0.729	0.729	0.729	0.729	0.729	0.729	0.729	0.76	0.76	0.76	0.76	0.76	0.76	0.76	0.76	0.755	0.755	0.755
SA105_allele1	0.67	0.67	0.67	0.67	0.67	0.675	0.67	0.745	0.745	0.745	0.745	0.745	0.745	0.745	0.745	0.745	0.745	0.745	0.755	0.755	0.755	0.755	0.755	0.755	0.755	0.755	0.755	0.755	0.755	0.755	0.755	0.776	0.755	0.755	0.755	0.755	0.741	0.741	0.741	0.741	0.711	0.711	0.711	0.711	0.766	0.723	0.723	0.723	0.723	0.723	0.734	0.734	0.74	0.74	0.74	0.74	0.74	0.74	0.74	0.74	0.74	0.728	0.728	0.728	0.728	0.728	0.75	0.75	0.75	0.717	0.717	0.717	0.717	0.717	0.772	0.772	0.772	0.743	0.743	0.708	0.708	0.708	0.708	0.708	0.708	0.708	0.708	0.708	0.708	0.728	0.728	0.728	0.728	0.728	0.728	0.738	0.738	0.738	0.738	0.755	0.755	0.755	0.755	0.764	0.764	0.764	0.708	0.708	0.708	0.708	0.708	0.708	0.708	0.708	0.708	0.74	0.74	0.74	0.74	0.74	0.74	0.714	0.714	0.714	0.714	0.714	0.714	0.714	0.714	0.714	0.714	0.703	0.703	0.703	0.703	0.719	0.745	0.745	0.745	0.745	0.745	0.745	0.745	0.714	0.714	0.714	0.714	0.714	0.714	0.714	0.714	0.714	0.714	0.714	0.719	0.719	0.719	0.719	0.719	0.719	0.719	0.719	0.693	0.693	0.693	0.693	0.693	0.693	0.693	0.693	0.693	0.693	0.693	0.688	0.688	0.688	0.688	0.724	0.745	0.745	0.745	0.745	0.745	0.745	0.764	0.807	0.807	0.807	0.807	0.807	0.807	0.72	0.72	0.72	0.714	0.74	0.74	0.74	0.74	0.74	0.74	0.74	0.74	0.74	0.74	0.74	0.74	0.74	0.74	0.74	0.74	0.74	0.76	0.76	0.719	0.719	0.719	0.719	0.719	0.719	0.719	0.719	0.719	0.719	0.738	0.738	0.738	0.725	0.725	0.725	0.725	0.729	0.729	0.729	0.729	0.729	0.729	0.729	0.729	0.729	0.745	0.745	0.745	0.745	0.745	0.719	0.755	0.755	0.755	0.755	0.755	0.755	0.755	0.755	0.755	0.755	0.755	0.719	0.719	0.719	0.719	0.719	0.74	0.74	0.74	0.734	0.734	0.734	0.734	0.734	0.734	0.734	0.734	0.734	0.734	0.724	0.724	0.724	0.724	0.724	0.714	0.714	0.714	0.714	0.714	0.714	0.75	0.708	0.708	0.734	0.734	1	1	1	1	1	1	1	1	1	0.995	0.995	0.995	0.704	0.743	0.743	0.729	0.729	0.729	0.775	0.775	0.762	0.762	0.762	0.78	0.78	0.78	0.78	0.78	0.78	0.78	0.78	0.78	0.78	0.78	0.78	0.78	0.78	0.766	0.766	0.766	0.766	0.766	0.766	0.766	0.766	0.766	0.766	0.766	0.766	0.766	0.709	0.709	0.709	0.709	0.709	0.743	0.755	0.76	0.76	0.76	0.76	0.76	0.729	0.729	0.729	0.729	0.729	0.729	0.729	0.729	0.729	0.729	0.729	0.729	0.729	0.729	0.76	0.76	0.76	0.76	0.76	0.76	0.76	0.76	0.755	0.755	0.755
UH-Slu-Sl22_allele1	0.67	0.67	0.67	0.67	0.67	0.675	0.67	0.745	0.745	0.745	0.745	0.745	0.745	0.745	0.745	0.745	0.745	0.745	0.755	0.755	0.755	0.755	0.755	0.755	0.755	0.755	0.755	0.755	0.755	0.755	0.755	0.776	0.755	0.755	0.755	0.755	0.741	0.741	0.741	0.741	0.711	0.711	0.711	0.711	0.766	0.723	0.723	0.723	0.723	0.723	0.734	0.734	0.74	0.74	0.74	0.74	0.74	0.74	0.74	0.74	0.74	0.728	0.728	0.728	0.728	0.728	0.75	0.75	0.75	0.717	0.717	0.717	0.717	0.717	0.772	0.772	0.772	0.743	0.743	0.708	0.708	0.708	0.708	0.708	0.708	0.708	0.708	0.708	0.708	0.728	0.728	0.728	0.728	0.728	0.728	0.738	0.738	0.738	0.738	0.755	0.755	0.755	0.755	0.764	0.764	0.764	0.708	0.708	0.708	0.708	0.708	0.708	0.708	0.708	0.708	0.74	0.74	0.74	0.74	0.74	0.74	0.714	0.714	0.714	0.714	0.714	0.714	0.714	0.714	0.714	0.714	0.703	0.703	0.703	0.703	0.719	0.745	0.745	0.745	0.745	0.745	0.745	0.745	0.714	0.714	0.714	0.714	0.714	0.714	0.714	0.714	0.714	0.714	0.714	0.719	0.719	0.719	0.719	0.719	0.719	0.719	0.719	0.693	0.693	0.693	0.693	0.693	0.693	0.693	0.693	0.693	0.693	0.693	0.688	0.688	0.688	0.688	0.724	0.745	0.745	0.745	0.745	0.745	0.745	0.764	0.807	0.807	0.807	0.807	0.807	0.807	0.72	0.72	0.72	0.714	0.74	0.74	0.74	0.74	0.74	0.74	0.74	0.74	0.74	0.74	0.74	0.74	0.74	0.74	0.74	0.74	0.74	0.76	0.76	0.719	0.719	0.719	0.719	0.719	0.719	0.719	0.719	0.719	0.719	0.738	0.738	0.738	0.725	0.725	0.725	0.725	0.729	0.729	0.729	0.729	0.729	0.729	0.729	0.729	0.729	0.745	0.745	0.745	0.745	0.745	0.719	0.755	0.755	0.755	0.755	0.755	0.755	0.755	0.755	0.755	0.755	0.755	0.719	0.719	0.719	0.719	0.719	0.74	0.74	0.74	0.734	0.734	0.734	0.734	0.734	0.734	0.734	0.734	0.734	0.734	0.724	0.724	0.724	0.724	0.724	0.714	0.714	0.714	0.714	0.714	0.714	0.75	0.708	0.708	0.734	0.734	1	1	1	1	1	1	1	1	1	0.995	0.995	0.995	0.704	0.743	0.743	0.729	0.729	0.729	0.775	0.775	0.762	0.762	0.762	0.78	0.78	0.78	0.78	0.78	0.78	0.78	0.78	0.78	0.78	0.78	0.78	0.78	0.78	0.766	0.766	0.766	0.766	0.766	0.766	0.766	0.766	0.766	0.766	0.766	0.766	0.766	0.709	0.709	0.709	0.709	0.709	0.743	0.755	0.76	0.76	0.76	0.76	0.76	0.729	0.729	0.729	0.729	0.729	0.729	0.729	0.729	0.729	0.729	0.729	0.729	0.729	0.729	0.76	0.76	0.76	0.76	0.76	0.76	0.76	0.76	0.755	0.755	0.755
DOB459_allele2	0.665	0.665	0.665	0.665	0.665	0.67	0.665	0.74	0.74	0.74	0.74	0.74	0.74	0.74	0.74	0.74	0.74	0.74	0.75	0.75	0.75	0.75	0.75	0.75	0.75	0.75	0.75	0.75	0.75	0.75	0.75	0.771	0.75	0.75	0.75	0.75	0.735	0.735	0.735	0.735	0.711	0.711	0.711	0.711	0.766	0.718	0.718	0.718	0.718	0.718	0.729	0.729	0.74	0.74	0.74	0.74	0.74	0.74	0.74	0.74	0.74	0.723	0.723	0.723	0.723	0.723	0.75	0.75	0.75	0.712	0.712	0.712	0.712	0.712	0.767	0.767	0.767	0.738	0.738	0.703	0.703	0.703	0.703	0.703	0.703	0.703	0.703	0.703	0.703	0.723	0.723	0.723	0.723	0.723	0.723	0.738	0.738	0.738	0.738	0.75	0.75	0.75	0.75	0.759	0.759	0.759	0.703	0.703	0.703	0.703	0.703	0.703	0.703	0.703	0.703	0.734	0.734	0.734	0.734	0.734	0.734	0.719	0.719	0.719	0.719	0.719	0.719	0.719	0.719	0.719	0.719	0.698	0.698	0.698	0.698	0.714	0.75	0.75	0.75	0.75	0.75	0.75	0.75	0.708	0.708	0.708	0.708	0.708	0.708	0.708	0.708	0.708	0.708	0.708	0.714	0.714	0.714	0.714	0.714	0.714	0.714	0.714	0.688	0.688	0.688	0.688	0.688	0.688	0.688	0.688	0.688	0.688	0.688	0.682	0.693	0.693	0.693	0.719	0.74	0.74	0.74	0.74	0.74	0.74	0.759	0.802	0.802	0.802	0.802	0.802	0.802	0.714	0.714	0.714	0.709	0.74	0.74	0.74	0.74	0.74	0.74	0.74	0.74	0.74	0.74	0.74	0.74	0.74	0.74	0.74	0.74	0.74	0.755	0.755	0.714	0.714	0.714	0.714	0.714	0.714	0.714	0.714	0.714	0.714	0.733	0.733	0.733	0.72	0.72	0.72	0.72	0.724	0.724	0.724	0.724	0.724	0.724	0.724	0.724	0.724	0.74	0.74	0.74	0.74	0.74	0.714	0.75	0.75	0.75	0.75	0.75	0.75	0.75	0.75	0.75	0.75	0.75	0.714	0.714	0.714	0.714	0.714	0.734	0.734	0.734	0.729	0.729	0.729	0.729	0.729	0.729	0.729	0.729	0.729	0.729	0.719	0.719	0.719	0.719	0.719	0.714	0.714	0.714	0.714	0.714	0.714	0.745	0.714	0.714	0.729	0.729	0.995	0.995	0.995	0.995	0.995	0.995	0.995	0.995	0.995	1	1	1	0.698	0.749	0.749	0.729	0.729	0.729	0.77	0.77	0.767	0.767	0.767	0.775	0.775	0.775	0.775	0.775	0.775	0.775	0.775	0.775	0.775	0.775	0.775	0.775	0.775	0.761	0.761	0.761	0.761	0.761	0.761	0.761	0.761	0.761	0.761	0.761	0.761	0.761	0.709	0.709	0.709	0.709	0.709	0.749	0.75	0.755	0.755	0.755	0.755	0.755	0.724	0.724	0.724	0.724	0.724	0.724	0.724	0.724	0.724	0.724	0.724	0.724	0.724	0.724	0.755	0.755	0.755	0.755	0.755	0.755	0.755	0.755	0.75	0.75	0.75
DOB636_allele1	0.665	0.665	0.665	0.665	0.665	0.67	0.665	0.74	0.74	0.74	0.74	0.74	0.74	0.74	0.74	0.74	0.74	0.74	0.75	0.75	0.75	0.75	0.75	0.75	0.75	0.75	0.75	0.75	0.75	0.75	0.75	0.771	0.75	0.75	0.75	0.75	0.735	0.735	0.735	0.735	0.711	0.711	0.711	0.711	0.766	0.718	0.718	0.718	0.718	0.718	0.729	0.729	0.74	0.74	0.74	0.74	0.74	0.74	0.74	0.74	0.74	0.723	0.723	0.723	0.723	0.723	0.75	0.75	0.75	0.712	0.712	0.712	0.712	0.712	0.767	0.767	0.767	0.738	0.738	0.703	0.703	0.703	0.703	0.703	0.703	0.703	0.703	0.703	0.703	0.723	0.723	0.723	0.723	0.723	0.723	0.738	0.738	0.738	0.738	0.75	0.75	0.75	0.75	0.759	0.759	0.759	0.703	0.703	0.703	0.703	0.703	0.703	0.703	0.703	0.703	0.734	0.734	0.734	0.734	0.734	0.734	0.719	0.719	0.719	0.719	0.719	0.719	0.719	0.719	0.719	0.719	0.698	0.698	0.698	0.698	0.714	0.75	0.75	0.75	0.75	0.75	0.75	0.75	0.708	0.708	0.708	0.708	0.708	0.708	0.708	0.708	0.708	0.708	0.708	0.714	0.714	0.714	0.714	0.714	0.714	0.714	0.714	0.688	0.688	0.688	0.688	0.688	0.688	0.688	0.688	0.688	0.688	0.688	0.682	0.693	0.693	0.693	0.719	0.74	0.74	0.74	0.74	0.74	0.74	0.759	0.802	0.802	0.802	0.802	0.802	0.802	0.714	0.714	0.714	0.709	0.74	0.74	0.74	0.74	0.74	0.74	0.74	0.74	0.74	0.74	0.74	0.74	0.74	0.74	0.74	0.74	0.74	0.755	0.755	0.714	0.714	0.714	0.714	0.714	0.714	0.714	0.714	0.714	0.714	0.733	0.733	0.733	0.72	0.72	0.72	0.72	0.724	0.724	0.724	0.724	0.724	0.724	0.724	0.724	0.724	0.74	0.74	0.74	0.74	0.74	0.714	0.75	0.75	0.75	0.75	0.75	0.75	0.75	0.75	0.75	0.75	0.75	0.714	0.714	0.714	0.714	0.714	0.734	0.734	0.734	0.729	0.729	0.729	0.729	0.729	0.729	0.729	0.729	0.729	0.729	0.719	0.719	0.719	0.719	0.719	0.714	0.714	0.714	0.714	0.714	0.714	0.745	0.714	0.714	0.729	0.729	0.995	0.995	0.995	0.995	0.995	0.995	0.995	0.995	0.995	1	1	1	0.698	0.749	0.749	0.729	0.729	0.729	0.77	0.77	0.767	0.767	0.767	0.775	0.775	0.775	0.775	0.775	0.775	0.775	0.775	0.775	0.775	0.775	0.775	0.775	0.775	0.761	0.761	0.761	0.761	0.761	0.761	0.761	0.761	0.761	0.761	0.761	0.761	0.761	0.709	0.709	0.709	0.709	0.709	0.749	0.75	0.755	0.755	0.755	0.755	0.755	0.724	0.724	0.724	0.724	0.724	0.724	0.724	0.724	0.724	0.724	0.724	0.724	0.724	0.724	0.755	0.755	0.755	0.755	0.755	0.755	0.755	0.755	0.75	0.75	0.75
DOB657_allele1	0.665	0.665	0.665	0.665	0.665	0.67	0.665	0.74	0.74	0.74	0.74	0.74	0.74	0.74	0.74	0.74	0.74	0.74	0.75	0.75	0.75	0.75	0.75	0.75	0.75	0.75	0.75	0.75	0.75	0.75	0.75	0.771	0.75	0.75	0.75	0.75	0.735	0.735	0.735	0.735	0.711	0.711	0.711	0.711	0.766	0.718	0.718	0.718	0.718	0.718	0.729	0.729	0.74	0.74	0.74	0.74	0.74	0.74	0.74	0.74	0.74	0.723	0.723	0.723	0.723	0.723	0.75	0.75	0.75	0.712	0.712	0.712	0.712	0.712	0.767	0.767	0.767	0.738	0.738	0.703	0.703	0.703	0.703	0.703	0.703	0.703	0.703	0.703	0.703	0.723	0.723	0.723	0.723	0.723	0.723	0.738	0.738	0.738	0.738	0.75	0.75	0.75	0.75	0.759	0.759	0.759	0.703	0.703	0.703	0.703	0.703	0.703	0.703	0.703	0.703	0.734	0.734	0.734	0.734	0.734	0.734	0.719	0.719	0.719	0.719	0.719	0.719	0.719	0.719	0.719	0.719	0.698	0.698	0.698	0.698	0.714	0.75	0.75	0.75	0.75	0.75	0.75	0.75	0.708	0.708	0.708	0.708	0.708	0.708	0.708	0.708	0.708	0.708	0.708	0.714	0.714	0.714	0.714	0.714	0.714	0.714	0.714	0.688	0.688	0.688	0.688	0.688	0.688	0.688	0.688	0.688	0.688	0.688	0.682	0.693	0.693	0.693	0.719	0.74	0.74	0.74	0.74	0.74	0.74	0.759	0.802	0.802	0.802	0.802	0.802	0.802	0.714	0.714	0.714	0.709	0.74	0.74	0.74	0.74	0.74	0.74	0.74	0.74	0.74	0.74	0.74	0.74	0.74	0.74	0.74	0.74	0.74	0.755	0.755	0.714	0.714	0.714	0.714	0.714	0.714	0.714	0.714	0.714	0.714	0.733	0.733	0.733	0.72	0.72	0.72	0.72	0.724	0.724	0.724	0.724	0.724	0.724	0.724	0.724	0.724	0.74	0.74	0.74	0.74	0.74	0.714	0.75	0.75	0.75	0.75	0.75	0.75	0.75	0.75	0.75	0.75	0.75	0.714	0.714	0.714	0.714	0.714	0.734	0.734	0.734	0.729	0.729	0.729	0.729	0.729	0.729	0.729	0.729	0.729	0.729	0.719	0.719	0.719	0.719	0.719	0.714	0.714	0.714	0.714	0.714	0.714	0.745	0.714	0.714	0.729	0.729	0.995	0.995	0.995	0.995	0.995	0.995	0.995	0.995	0.995	1	1	1	0.698	0.749	0.749	0.729	0.729	0.729	0.77	0.77	0.767	0.767	0.767	0.775	0.775	0.775	0.775	0.775	0.775	0.775	0.775	0.775	0.775	0.775	0.775	0.775	0.775	0.761	0.761	0.761	0.761	0.761	0.761	0.761	0.761	0.761	0.761	0.761	0.761	0.761	0.709	0.709	0.709	0.709	0.709	0.749	0.75	0.755	0.755	0.755	0.755	0.755	0.724	0.724	0.724	0.724	0.724	0.724	0.724	0.724	0.724	0.724	0.724	0.724	0.724	0.724	0.755	0.755	0.755	0.755	0.755	0.755	0.755	0.755	0.75	0.75	0.75
UH-Slu-Sl20_allele2	0.628	0.628	0.628	0.628	0.628	0.622	0.628	0.683	0.683	0.683	0.683	0.683	0.683	0.683	0.683	0.683	0.683	0.683	0.698	0.698	0.698	0.698	0.698	0.698	0.698	0.698	0.698	0.698	0.698	0.698	0.698	0.714	0.709	0.709	0.709	0.709	0.72	0.72	0.72	0.714	0.695	0.695	0.695	0.695	0.709	0.686	0.686	0.686	0.686	0.686	0.704	0.704	0.683	0.683	0.683	0.683	0.683	0.683	0.683	0.683	0.683	0.734	0.734	0.734	0.734	0.734	0.767	0.767	0.767	0.686	0.686	0.686	0.686	0.686	0.767	0.767	0.767	0.713	0.713	0.704	0.704	0.704	0.704	0.704	0.704	0.704	0.704	0.704	0.704	0.686	0.686	0.686	0.686	0.686	0.686	0.702	0.702	0.702	0.702	0.693	0.693	0.693	0.693	0.697	0.697	0.697	0.704	0.704	0.704	0.704	0.704	0.704	0.704	0.704	0.704	0.651	0.651	0.651	0.651	0.651	0.651	0.667	0.667	0.667	0.667	0.667	0.667	0.667	0.667	0.667	0.667	0.688	0.688	0.688	0.688	0.646	0.688	0.688	0.688	0.688	0.688	0.688	0.688	0.64	0.64	0.64	0.64	0.64	0.64	0.64	0.64	0.64	0.64	0.64	0.64	0.64	0.64	0.64	0.64	0.64	0.64	0.64	0.661	0.661	0.661	0.661	0.661	0.661	0.661	0.661	0.661	0.661	0.661	0.667	0.683	0.683	0.683	0.698	0.714	0.714	0.714	0.714	0.709	0.709	0.713	0.698	0.698	0.698	0.698	0.698	0.698	0.758	0.758	0.758	0.763	0.693	0.693	0.693	0.693	0.693	0.693	0.693	0.693	0.693	0.693	0.693	0.693	0.693	0.693	0.693	0.693	0.693	0.704	0.704	0.661	0.661	0.661	0.661	0.661	0.661	0.661	0.661	0.661	0.661	0.676	0.676	0.676	0.667	0.667	0.667	0.667	0.698	0.698	0.698	0.698	0.698	0.698	0.698	0.698	0.698	0.688	0.688	0.688	0.688	0.688	0.646	0.698	0.698	0.698	0.698	0.698	0.698	0.698	0.698	0.698	0.698	0.698	0.646	0.646	0.646	0.646	0.646	0.683	0.683	0.683	0.698	0.698	0.698	0.698	0.698	0.698	0.698	0.698	0.698	0.698	0.683	0.683	0.683	0.683	0.683	0.683	0.683	0.683	0.683	0.683	0.683	0.714	0.661	0.661	0.688	0.688	0.704	0.704	0.704	0.704	0.704	0.704	0.704	0.704	0.704	0.698	0.698	0.698	1	0.723	0.723	0.667	0.667	0.667	0.67	0.67	0.72	0.72	0.72	0.713	0.713	0.713	0.713	0.713	0.713	0.713	0.713	0.713	0.713	0.713	0.713	0.713	0.713	0.681	0.681	0.681	0.681	0.681	0.681	0.681	0.681	0.681	0.681	0.681	0.681	0.681	0.704	0.704	0.704	0.704	0.704	0.681	0.698	0.704	0.704	0.704	0.704	0.704	0.709	0.709	0.709	0.709	0.709	0.709	0.709	0.709	0.709	0.709	0.709	0.709	0.709	0.709	0.651	0.651	0.651	0.651	0.651	0.651	0.651	0.651	0.646	0.646	0.646
AG15_allele2	0.684	0.684	0.684	0.684	0.684	0.679	0.684	0.743	0.743	0.743	0.743	0.743	0.743	0.743	0.743	0.743	0.743	0.743	0.738	0.738	0.738	0.738	0.738	0.738	0.738	0.738	0.738	0.738	0.738	0.738	0.738	0.775	0.738	0.738	0.738	0.738	0.729	0.729	0.729	0.723	0.677	0.677	0.677	0.677	0.707	0.729	0.729	0.729	0.729	0.729	0.738	0.738	0.733	0.733	0.733	0.733	0.733	0.733	0.733	0.733	0.733	0.755	0.755	0.755	0.755	0.755	0.777	0.777	0.777	0.714	0.714	0.714	0.714	0.714	0.739	0.739	0.739	0.759	0.759	0.691	0.691	0.691	0.691	0.691	0.691	0.691	0.691	0.691	0.691	0.72	0.72	0.72	0.72	0.72	0.72	0.732	0.732	0.732	0.732	0.743	0.743	0.743	0.743	0.702	0.702	0.702	0.712	0.712	0.712	0.712	0.712	0.712	0.712	0.712	0.712	0.696	0.696	0.696	0.696	0.696	0.696	0.674	0.674	0.674	0.674	0.674	0.674	0.674	0.674	0.674	0.674	0.694	0.694	0.694	0.694	0.681	0.731	0.731	0.731	0.731	0.731	0.731	0.731	0.731	0.731	0.731	0.731	0.731	0.731	0.731	0.731	0.731	0.731	0.731	0.705	0.705	0.705	0.705	0.705	0.705	0.705	0.705	0.689	0.689	0.689	0.689	0.689	0.689	0.689	0.689	0.689	0.689	0.689	0.684	0.767	0.767	0.767	0.764	0.733	0.733	0.733	0.733	0.728	0.728	0.839	0.77	0.77	0.77	0.77	0.77	0.77	0.723	0.723	0.723	0.723	0.738	0.738	0.738	0.738	0.738	0.738	0.738	0.738	0.738	0.738	0.738	0.738	0.738	0.738	0.738	0.738	0.738	0.702	0.702	0.738	0.738	0.738	0.738	0.738	0.738	0.738	0.738	0.738	0.738	0.729	0.729	0.729	0.698	0.698	0.698	0.698	0.707	0.707	0.707	0.707	0.707	0.707	0.707	0.707	0.707	0.717	0.717	0.717	0.717	0.717	0.712	0.736	0.736	0.736	0.736	0.736	0.736	0.736	0.736	0.736	0.736	0.736	0.696	0.696	0.696	0.696	0.696	0.77	0.77	0.77	0.793	0.793	0.793	0.793	0.793	0.793	0.793	0.793	0.793	0.793	0.72	0.72	0.72	0.72	0.72	0.733	0.733	0.733	0.733	0.733	0.733	0.717	0.712	0.712	0.731	0.731	0.743	0.743	0.743	0.743	0.743	0.743	0.743	0.743	0.743	0.749	0.749	0.749	0.723	1	1	0.681	0.681	0.681	0.742	0.742	0.741	0.741	0.741	0.743	0.743	0.743	0.743	0.743	0.743	0.743	0.743	0.743	0.743	0.743	0.743	0.743	0.743	0.734	0.734	0.734	0.734	0.734	0.734	0.734	0.734	0.734	0.734	0.734	0.734	0.734	0.713	0.713	0.713	0.713	0.713	0.717	0.693	0.698	0.698	0.698	0.698	0.698	0.71	0.71	0.71	0.71	0.71	0.71	0.71	0.71	0.71	0.71	0.71	0.71	0.71	0.71	0.67	0.67	0.67	0.67	0.67	0.67	0.67	0.67	0.665	0.665	0.665
SA91_allele2	0.684	0.684	0.684	0.684	0.684	0.679	0.684	0.743	0.743	0.743	0.743	0.743	0.743	0.743	0.743	0.743	0.743	0.743	0.738	0.738	0.738	0.738	0.738	0.738	0.738	0.738	0.738	0.738	0.738	0.738	0.738	0.775	0.738	0.738	0.738	0.738	0.729	0.729	0.729	0.723	0.677	0.677	0.677	0.677	0.707	0.729	0.729	0.729	0.729	0.729	0.738	0.738	0.733	0.733	0.733	0.733	0.733	0.733	0.733	0.733	0.733	0.755	0.755	0.755	0.755	0.755	0.777	0.777	0.777	0.714	0.714	0.714	0.714	0.714	0.739	0.739	0.739	0.759	0.759	0.691	0.691	0.691	0.691	0.691	0.691	0.691	0.691	0.691	0.691	0.72	0.72	0.72	0.72	0.72	0.72	0.732	0.732	0.732	0.732	0.743	0.743	0.743	0.743	0.702	0.702	0.702	0.712	0.712	0.712	0.712	0.712	0.712	0.712	0.712	0.712	0.696	0.696	0.696	0.696	0.696	0.696	0.674	0.674	0.674	0.674	0.674	0.674	0.674	0.674	0.674	0.674	0.694	0.694	0.694	0.694	0.681	0.731	0.731	0.731	0.731	0.731	0.731	0.731	0.731	0.731	0.731	0.731	0.731	0.731	0.731	0.731	0.731	0.731	0.731	0.705	0.705	0.705	0.705	0.705	0.705	0.705	0.705	0.689	0.689	0.689	0.689	0.689	0.689	0.689	0.689	0.689	0.689	0.689	0.684	0.767	0.767	0.767	0.764	0.733	0.733	0.733	0.733	0.728	0.728	0.839	0.77	0.77	0.77	0.77	0.77	0.77	0.723	0.723	0.723	0.723	0.738	0.738	0.738	0.738	0.738	0.738	0.738	0.738	0.738	0.738	0.738	0.738	0.738	0.738	0.738	0.738	0.738	0.702	0.702	0.738	0.738	0.738	0.738	0.738	0.738	0.738	0.738	0.738	0.738	0.729	0.729	0.729	0.698	0.698	0.698	0.698	0.707	0.707	0.707	0.707	0.707	0.707	0.707	0.707	0.707	0.717	0.717	0.717	0.717	0.717	0.712	0.736	0.736	0.736	0.736	0.736	0.736	0.736	0.736	0.736	0.736	0.736	0.696	0.696	0.696	0.696	0.696	0.77	0.77	0.77	0.793	0.793	0.793	0.793	0.793	0.793	0.793	0.793	0.793	0.793	0.72	0.72	0.72	0.72	0.72	0.733	0.733	0.733	0.733	0.733	0.733	0.717	0.712	0.712	0.731	0.731	0.743	0.743	0.743	0.743	0.743	0.743	0.743	0.743	0.743	0.749	0.749	0.749	0.723	1	1	0.681	0.681	0.681	0.742	0.742	0.741	0.741	0.741	0.743	0.743	0.743	0.743	0.743	0.743	0.743	0.743	0.743	0.743	0.743	0.743	0.743	0.743	0.734	0.734	0.734	0.734	0.734	0.734	0.734	0.734	0.734	0.734	0.734	0.734	0.734	0.713	0.713	0.713	0.713	0.713	0.717	0.693	0.698	0.698	0.698	0.698	0.698	0.71	0.71	0.71	0.71	0.71	0.71	0.71	0.71	0.71	0.71	0.71	0.71	0.71	0.71	0.67	0.67	0.67	0.67	0.67	0.67	0.67	0.67	0.665	0.665	0.665
AU375_allele2	0.654	0.654	0.654	0.654	0.654	0.649	0.654	0.682	0.682	0.682	0.682	0.682	0.682	0.682	0.682	0.682	0.682	0.682	0.75	0.75	0.75	0.75	0.75	0.75	0.75	0.75	0.75	0.75	0.75	0.75	0.75	0.74	0.719	0.719	0.719	0.719	0.73	0.73	0.73	0.73	0.674	0.674	0.674	0.674	0.729	0.702	0.702	0.702	0.702	0.702	0.74	0.74	0.745	0.745	0.745	0.745	0.745	0.745	0.745	0.745	0.745	0.702	0.702	0.702	0.702	0.702	0.698	0.698	0.698	0.733	0.733	0.733	0.733	0.733	0.677	0.677	0.677	0.696	0.696	0.656	0.656	0.656	0.656	0.656	0.656	0.656	0.656	0.656	0.656	0.67	0.67	0.67	0.67	0.67	0.67	0.738	0.738	0.738	0.738	0.755	0.755	0.755	0.755	0.696	0.696	0.696	0.698	0.698	0.698	0.698	0.698	0.698	0.698	0.698	0.698	0.771	0.771	0.771	0.771	0.771	0.771	0.76	0.76	0.76	0.76	0.76	0.76	0.76	0.76	0.76	0.76	0.703	0.703	0.703	0.703	0.693	0.734	0.734	0.734	0.734	0.734	0.734	0.734	0.661	0.661	0.661	0.661	0.661	0.661	0.661	0.661	0.661	0.661	0.661	0.75	0.75	0.75	0.75	0.75	0.75	0.75	0.75	0.703	0.703	0.703	0.703	0.703	0.703	0.703	0.703	0.703	0.703	0.703	0.698	0.693	0.693	0.693	0.703	0.729	0.729	0.729	0.729	0.724	0.724	0.681	0.719	0.719	0.719	0.719	0.719	0.719	0.757	0.757	0.757	0.762	0.688	0.688	0.688	0.688	0.688	0.688	0.688	0.688	0.688	0.688	0.688	0.688	0.688	0.688	0.688	0.688	0.688	0.698	0.698	0.688	0.688	0.688	0.688	0.688	0.688	0.688	0.688	0.688	0.688	0.696	0.696	0.696	0.73	0.73	0.73	0.73	0.688	0.688	0.688	0.688	0.688	0.688	0.688	0.688	0.688	0.729	0.729	0.729	0.729	0.729	0.714	0.698	0.698	0.698	0.698	0.698	0.698	0.698	0.698	0.698	0.698	0.698	0.656	0.656	0.656	0.656	0.656	0.682	0.682	0.682	0.688	0.688	0.688	0.688	0.688	0.688	0.688	0.688	0.688	0.688	0.745	0.745	0.745	0.745	0.745	0.693	0.693	0.693	0.693	0.693	0.693	0.661	0.703	0.703	0.682	0.682	0.729	0.729	0.729	0.729	0.729	0.729	0.729	0.729	0.729	0.729	0.729	0.729	0.667	0.681	0.681	1	1	1	0.707	0.707	0.704	0.704	0.704	0.686	0.686	0.686	0.686	0.686	0.686	0.686	0.686	0.686	0.686	0.686	0.686	0.686	0.686	0.702	0.702	0.702	0.702	0.702	0.702	0.702	0.702	0.702	0.702	0.702	0.702	0.702	0.683	0.683	0.683	0.683	0.683	0.681	0.693	0.698	0.698	0.698	0.698	0.698	0.729	0.729	0.729	0.729	0.729	0.729	0.729	0.729	0.729	0.729	0.729	0.729	0.729	0.729	0.651	0.651	0.651	0.651	0.651	0.651	0.651	0.651	0.646	0.646	0.646
Tu127438_allele1	0.654	0.654	0.654	0.654	0.654	0.649	0.654	0.682	0.682	0.682	0.682	0.682	0.682	0.682	0.682	0.682	0.682	0.682	0.75	0.75	0.75	0.75	0.75	0.75	0.75	0.75	0.75	0.75	0.75	0.75	0.75	0.74	0.719	0.719	0.719	0.719	0.73	0.73	0.73	0.73	0.674	0.674	0.674	0.674	0.729	0.702	0.702	0.702	0.702	0.702	0.74	0.74	0.745	0.745	0.745	0.745	0.745	0.745	0.745	0.745	0.745	0.702	0.702	0.702	0.702	0.702	0.698	0.698	0.698	0.733	0.733	0.733	0.733	0.733	0.677	0.677	0.677	0.696	0.696	0.656	0.656	0.656	0.656	0.656	0.656	0.656	0.656	0.656	0.656	0.67	0.67	0.67	0.67	0.67	0.67	0.738	0.738	0.738	0.738	0.755	0.755	0.755	0.755	0.696	0.696	0.696	0.698	0.698	0.698	0.698	0.698	0.698	0.698	0.698	0.698	0.771	0.771	0.771	0.771	0.771	0.771	0.76	0.76	0.76	0.76	0.76	0.76	0.76	0.76	0.76	0.76	0.703	0.703	0.703	0.703	0.693	0.734	0.734	0.734	0.734	0.734	0.734	0.734	0.661	0.661	0.661	0.661	0.661	0.661	0.661	0.661	0.661	0.661	0.661	0.75	0.75	0.75	0.75	0.75	0.75	0.75	0.75	0.703	0.703	0.703	0.703	0.703	0.703	0.703	0.703	0.703	0.703	0.703	0.698	0.693	0.693	0.693	0.703	0.729	0.729	0.729	0.729	0.724	0.724	0.681	0.719	0.719	0.719	0.719	0.719	0.719	0.757	0.757	0.757	0.762	0.688	0.688	0.688	0.688	0.688	0.688	0.688	0.688	0.688	0.688	0.688	0.688	0.688	0.688	0.688	0.688	0.688	0.698	0.698	0.688	0.688	0.688	0.688	0.688	0.688	0.688	0.688	0.688	0.688	0.696	0.696	0.696	0.73	0.73	0.73	0.73	0.688	0.688	0.688	0.688	0.688	0.688	0.688	0.688	0.688	0.729	0.729	0.729	0.729	0.729	0.714	0.698	0.698	0.698	0.698	0.698	0.698	0.698	0.698	0.698	0.698	0.698	0.656	0.656	0.656	0.656	0.656	0.682	0.682	0.682	0.688	0.688	0.688	0.688	0.688	0.688	0.688	0.688	0.688	0.688	0.745	0.745	0.745	0.745	0.745	0.693	0.693	0.693	0.693	0.693	0.693	0.661	0.703	0.703	0.682	0.682	0.729	0.729	0.729	0.729	0.729	0.729	0.729	0.729	0.729	0.729	0.729	0.729	0.667	0.681	0.681	1	1	1	0.707	0.707	0.704	0.704	0.704	0.686	0.686	0.686	0.686	0.686	0.686	0.686	0.686	0.686	0.686	0.686	0.686	0.686	0.686	0.702	0.702	0.702	0.702	0.702	0.702	0.702	0.702	0.702	0.702	0.702	0.702	0.702	0.683	0.683	0.683	0.683	0.683	0.681	0.693	0.698	0.698	0.698	0.698	0.698	0.729	0.729	0.729	0.729	0.729	0.729	0.729	0.729	0.729	0.729	0.729	0.729	0.729	0.729	0.651	0.651	0.651	0.651	0.651	0.651	0.651	0.651	0.646	0.646	0.646
UH-Slu-B12_allele2	0.654	0.654	0.654	0.654	0.654	0.649	0.654	0.682	0.682	0.682	0.682	0.682	0.682	0.682	0.682	0.682	0.682	0.682	0.75	0.75	0.75	0.75	0.75	0.75	0.75	0.75	0.75	0.75	0.75	0.75	0.75	0.74	0.719	0.719	0.719	0.719	0.73	0.73	0.73	0.73	0.674	0.674	0.674	0.674	0.729	0.702	0.702	0.702	0.702	0.702	0.74	0.74	0.745	0.745	0.745	0.745	0.745	0.745	0.745	0.745	0.745	0.702	0.702	0.702	0.702	0.702	0.698	0.698	0.698	0.733	0.733	0.733	0.733	0.733	0.677	0.677	0.677	0.696	0.696	0.656	0.656	0.656	0.656	0.656	0.656	0.656	0.656	0.656	0.656	0.67	0.67	0.67	0.67	0.67	0.67	0.738	0.738	0.738	0.738	0.755	0.755	0.755	0.755	0.696	0.696	0.696	0.698	0.698	0.698	0.698	0.698	0.698	0.698	0.698	0.698	0.771	0.771	0.771	0.771	0.771	0.771	0.76	0.76	0.76	0.76	0.76	0.76	0.76	0.76	0.76	0.76	0.703	0.703	0.703	0.703	0.693	0.734	0.734	0.734	0.734	0.734	0.734	0.734	0.661	0.661	0.661	0.661	0.661	0.661	0.661	0.661	0.661	0.661	0.661	0.75	0.75	0.75	0.75	0.75	0.75	0.75	0.75	0.703	0.703	0.703	0.703	0.703	0.703	0.703	0.703	0.703	0.703	0.703	0.698	0.693	0.693	0.693	0.703	0.729	0.729	0.729	0.729	0.724	0.724	0.681	0.719	0.719	0.719	0.719	0.719	0.719	0.757	0.757	0.757	0.762	0.688	0.688	0.688	0.688	0.688	0.688	0.688	0.688	0.688	0.688	0.688	0.688	0.688	0.688	0.688	0.688	0.688	0.698	0.698	0.688	0.688	0.688	0.688	0.688	0.688	0.688	0.688	0.688	0.688	0.696	0.696	0.696	0.73	0.73	0.73	0.73	0.688	0.688	0.688	0.688	0.688	0.688	0.688	0.688	0.688	0.729	0.729	0.729	0.729	0.729	0.714	0.698	0.698	0.698	0.698	0.698	0.698	0.698	0.698	0.698	0.698	0.698	0.656	0.656	0.656	0.656	0.656	0.682	0.682	0.682	0.688	0.688	0.688	0.688	0.688	0.688	0.688	0.688	0.688	0.688	0.745	0.745	0.745	0.745	0.745	0.693	0.693	0.693	0.693	0.693	0.693	0.661	0.703	0.703	0.682	0.682	0.729	0.729	0.729	0.729	0.729	0.729	0.729	0.729	0.729	0.729	0.729	0.729	0.667	0.681	0.681	1	1	1	0.707	0.707	0.704	0.704	0.704	0.686	0.686	0.686	0.686	0.686	0.686	0.686	0.686	0.686	0.686	0.686	0.686	0.686	0.686	0.702	0.702	0.702	0.702	0.702	0.702	0.702	0.702	0.702	0.702	0.702	0.702	0.702	0.683	0.683	0.683	0.683	0.683	0.681	0.693	0.698	0.698	0.698	0.698	0.698	0.729	0.729	0.729	0.729	0.729	0.729	0.729	0.729	0.729	0.729	0.729	0.729	0.729	0.729	0.651	0.651	0.651	0.651	0.651	0.651	0.651	0.651	0.646	0.646	0.646
NZ006_allele2	0.702	0.702	0.702	0.702	0.702	0.696	0.702	0.759	0.759	0.759	0.759	0.759	0.759	0.759	0.759	0.759	0.759	0.759	0.759	0.759	0.759	0.759	0.759	0.759	0.759	0.759	0.759	0.759	0.759	0.759	0.759	0.801	0.759	0.759	0.759	0.759	0.723	0.723	0.723	0.723	0.704	0.704	0.704	0.704	0.707	0.727	0.727	0.727	0.727	0.727	0.723	0.723	0.743	0.743	0.743	0.743	0.743	0.743	0.743	0.743	0.743	0.711	0.711	0.711	0.711	0.711	0.743	0.743	0.743	0.749	0.749	0.749	0.749	0.749	0.723	0.723	0.723	0.774	0.774	0.717	0.717	0.717	0.717	0.717	0.717	0.717	0.717	0.717	0.717	0.705	0.705	0.705	0.705	0.705	0.705	0.738	0.738	0.738	0.738	0.764	0.764	0.764	0.764	0.747	0.747	0.747	0.707	0.707	0.707	0.707	0.707	0.707	0.707	0.707	0.707	0.728	0.728	0.728	0.728	0.728	0.728	0.696	0.696	0.696	0.696	0.696	0.696	0.696	0.696	0.696	0.696	0.675	0.675	0.675	0.675	0.723	0.743	0.743	0.743	0.743	0.743	0.743	0.743	0.764	0.764	0.764	0.764	0.764	0.764	0.764	0.764	0.764	0.764	0.764	0.733	0.733	0.733	0.733	0.733	0.733	0.733	0.733	0.702	0.702	0.702	0.702	0.702	0.702	0.702	0.702	0.702	0.702	0.702	0.696	0.696	0.696	0.696	0.775	0.743	0.743	0.743	0.743	0.738	0.738	0.789	0.791	0.791	0.791	0.791	0.791	0.791	0.734	0.734	0.734	0.729	0.749	0.749	0.749	0.749	0.749	0.749	0.749	0.749	0.749	0.749	0.749	0.749	0.749	0.749	0.749	0.749	0.749	0.712	0.712	0.754	0.754	0.754	0.754	0.754	0.754	0.754	0.754	0.754	0.754	0.742	0.742	0.742	0.745	0.745	0.745	0.745	0.733	0.733	0.733	0.733	0.733	0.733	0.733	0.733	0.733	0.717	0.717	0.717	0.717	0.717	0.738	0.791	0.791	0.791	0.791	0.791	0.791	0.791	0.791	0.791	0.791	0.791	0.712	0.712	0.712	0.712	0.712	0.754	0.754	0.754	0.77	0.77	0.77	0.77	0.77	0.77	0.77	0.77	0.77	0.77	0.723	0.723	0.723	0.723	0.723	0.702	0.702	0.702	0.702	0.702	0.702	0.733	0.738	0.738	0.733	0.733	0.775	0.775	0.775	0.775	0.775	0.775	0.775	0.775	0.775	0.77	0.77	0.77	0.67	0.742	0.742	0.707	0.707	0.707	1	1	0.739	0.739	0.739	0.732	0.732	0.732	0.732	0.732	0.732	0.732	0.732	0.732	0.732	0.732	0.732	0.732	0.732	0.69	0.69	0.69	0.69	0.69	0.69	0.69	0.69	0.69	0.69	0.69	0.69	0.69	0.681	0.681	0.681	0.681	0.681	0.732	0.728	0.733	0.733	0.733	0.733	0.733	0.686	0.686	0.686	0.686	0.686	0.686	0.686	0.686	0.686	0.686	0.686	0.686	0.686	0.686	0.723	0.723	0.723	0.723	0.723	0.723	0.723	0.723	0.717	0.717	0.717
NZ007_allele2	0.702	0.702	0.702	0.702	0.702	0.696	0.702	0.759	0.759	0.759	0.759	0.759	0.759	0.759	0.759	0.759	0.759	0.759	0.759	0.759	0.759	0.759	0.759	0.759	0.759	0.759	0.759	0.759	0.759	0.759	0.759	0.801	0.759	0.759	0.759	0.759	0.723	0.723	0.723	0.723	0.704	0.704	0.704	0.704	0.707	0.727	0.727	0.727	0.727	0.727	0.723	0.723	0.743	0.743	0.743	0.743	0.743	0.743	0.743	0.743	0.743	0.711	0.711	0.711	0.711	0.711	0.743	0.743	0.743	0.749	0.749	0.749	0.749	0.749	0.723	0.723	0.723	0.774	0.774	0.717	0.717	0.717	0.717	0.717	0.717	0.717	0.717	0.717	0.717	0.705	0.705	0.705	0.705	0.705	0.705	0.738	0.738	0.738	0.738	0.764	0.764	0.764	0.764	0.747	0.747	0.747	0.707	0.707	0.707	0.707	0.707	0.707	0.707	0.707	0.707	0.728	0.728	0.728	0.728	0.728	0.728	0.696	0.696	0.696	0.696	0.696	0.696	0.696	0.696	0.696	0.696	0.675	0.675	0.675	0.675	0.723	0.743	0.743	0.743	0.743	0.743	0.743	0.743	0.764	0.764	0.764	0.764	0.764	0.764	0.764	0.764	0.764	0.764	0.764	0.733	0.733	0.733	0.733	0.733	0.733	0.733	0.733	0.702	0.702	0.702	0.702	0.702	0.702	0.702	0.702	0.702	0.702	0.702	0.696	0.696	0.696	0.696	0.775	0.743	0.743	0.743	0.743	0.738	0.738	0.789	0.791	0.791	0.791	0.791	0.791	0.791	0.734	0.734	0.734	0.729	0.749	0.749	0.749	0.749	0.749	0.749	0.749	0.749	0.749	0.749	0.749	0.749	0.749	0.749	0.749	0.749	0.749	0.712	0.712	0.754	0.754	0.754	0.754	0.754	0.754	0.754	0.754	0.754	0.754	0.742	0.742	0.742	0.745	0.745	0.745	0.745	0.733	0.733	0.733	0.733	0.733	0.733	0.733	0.733	0.733	0.717	0.717	0.717	0.717	0.717	0.738	0.791	0.791	0.791	0.791	0.791	0.791	0.791	0.791	0.791	0.791	0.791	0.712	0.712	0.712	0.712	0.712	0.754	0.754	0.754	0.77	0.77	0.77	0.77	0.77	0.77	0.77	0.77	0.77	0.77	0.723	0.723	0.723	0.723	0.723	0.702	0.702	0.702	0.702	0.702	0.702	0.733	0.738	0.738	0.733	0.733	0.775	0.775	0.775	0.775	0.775	0.775	0.775	0.775	0.775	0.77	0.77	0.77	0.67	0.742	0.742	0.707	0.707	0.707	1	1	0.739	0.739	0.739	0.732	0.732	0.732	0.732	0.732	0.732	0.732	0.732	0.732	0.732	0.732	0.732	0.732	0.732	0.69	0.69	0.69	0.69	0.69	0.69	0.69	0.69	0.69	0.69	0.69	0.69	0.69	0.681	0.681	0.681	0.681	0.681	0.732	0.728	0.733	0.733	0.733	0.733	0.733	0.686	0.686	0.686	0.686	0.686	0.686	0.686	0.686	0.686	0.686	0.686	0.686	0.686	0.686	0.723	0.723	0.723	0.723	0.723	0.723	0.723	0.723	0.717	0.717	0.717
2019NZAus082.3_allele1	0.681	0.681	0.681	0.681	0.681	0.676	0.681	0.688	0.688	0.688	0.688	0.688	0.688	0.688	0.688	0.688	0.688	0.688	0.73	0.73	0.73	0.73	0.73	0.73	0.73	0.73	0.73	0.73	0.73	0.73	0.73	0.751	0.725	0.725	0.725	0.725	0.683	0.683	0.683	0.683	0.652	0.658	0.658	0.652	0.72	0.719	0.719	0.719	0.719	0.719	0.725	0.725	0.714	0.714	0.714	0.714	0.714	0.714	0.714	0.714	0.714	0.725	0.725	0.725	0.725	0.725	0.741	0.741	0.741	0.681	0.681	0.681	0.681	0.681	0.704	0.704	0.704	0.725	0.725	0.667	0.667	0.667	0.667	0.667	0.667	0.667	0.667	0.667	0.667	0.693	0.693	0.693	0.693	0.693	0.693	0.713	0.713	0.713	0.713	0.751	0.751	0.751	0.751	0.72	0.72	0.72	0.714	0.714	0.714	0.714	0.714	0.714	0.714	0.714	0.714	0.704	0.704	0.704	0.704	0.704	0.704	0.709	0.709	0.709	0.709	0.709	0.709	0.709	0.709	0.709	0.709	0.661	0.661	0.661	0.661	0.725	0.667	0.667	0.667	0.667	0.667	0.667	0.667	0.683	0.683	0.683	0.683	0.683	0.683	0.683	0.683	0.683	0.683	0.683	0.656	0.656	0.656	0.656	0.656	0.656	0.656	0.656	0.661	0.661	0.661	0.661	0.661	0.661	0.661	0.661	0.661	0.661	0.661	0.661	0.683	0.683	0.683	0.693	0.693	0.693	0.693	0.693	0.688	0.688	0.757	0.73	0.73	0.73	0.73	0.73	0.73	0.688	0.688	0.688	0.694	0.725	0.725	0.725	0.725	0.725	0.725	0.725	0.725	0.725	0.725	0.725	0.725	0.725	0.725	0.725	0.725	0.725	0.72	0.72	0.72	0.72	0.72	0.72	0.72	0.72	0.72	0.72	0.72	0.72	0.73	0.73	0.73	0.683	0.683	0.683	0.683	0.704	0.704	0.704	0.704	0.704	0.704	0.704	0.704	0.704	0.667	0.667	0.667	0.667	0.667	0.677	0.714	0.714	0.714	0.714	0.714	0.714	0.714	0.714	0.714	0.714	0.714	0.704	0.704	0.704	0.704	0.704	0.72	0.72	0.72	0.709	0.709	0.709	0.709	0.709	0.709	0.709	0.709	0.709	0.709	0.656	0.656	0.656	0.656	0.656	0.672	0.672	0.672	0.672	0.672	0.672	0.72	0.746	0.746	0.714	0.714	0.762	0.762	0.762	0.762	0.762	0.762	0.762	0.762	0.762	0.767	0.767	0.767	0.72	0.741	0.741	0.704	0.704	0.704	0.739	0.739	1	1	1	0.762	0.762	0.762	0.762	0.762	0.762	0.762	0.762	0.762	0.762	0.762	0.762	0.762	0.762	0.741	0.741	0.741	0.741	0.741	0.741	0.741	0.741	0.741	0.741	0.741	0.741	0.741	0.704	0.704	0.704	0.704	0.704	0.741	0.72	0.725	0.725	0.725	0.725	0.725	0.688	0.688	0.688	0.688	0.688	0.688	0.688	0.688	0.688	0.688	0.688	0.688	0.688	0.688	0.693	0.693	0.693	0.693	0.693	0.693	0.693	0.693	0.688	0.688	0.688
AU576_allele1	0.681	0.681	0.681	0.681	0.681	0.676	0.681	0.688	0.688	0.688	0.688	0.688	0.688	0.688	0.688	0.688	0.688	0.688	0.73	0.73	0.73	0.73	0.73	0.73	0.73	0.73	0.73	0.73	0.73	0.73	0.73	0.751	0.725	0.725	0.725	0.725	0.683	0.683	0.683	0.683	0.652	0.658	0.658	0.652	0.72	0.719	0.719	0.719	0.719	0.719	0.725	0.725	0.714	0.714	0.714	0.714	0.714	0.714	0.714	0.714	0.714	0.725	0.725	0.725	0.725	0.725	0.741	0.741	0.741	0.681	0.681	0.681	0.681	0.681	0.704	0.704	0.704	0.725	0.725	0.667	0.667	0.667	0.667	0.667	0.667	0.667	0.667	0.667	0.667	0.693	0.693	0.693	0.693	0.693	0.693	0.713	0.713	0.713	0.713	0.751	0.751	0.751	0.751	0.72	0.72	0.72	0.714	0.714	0.714	0.714	0.714	0.714	0.714	0.714	0.714	0.704	0.704	0.704	0.704	0.704	0.704	0.709	0.709	0.709	0.709	0.709	0.709	0.709	0.709	0.709	0.709	0.661	0.661	0.661	0.661	0.725	0.667	0.667	0.667	0.667	0.667	0.667	0.667	0.683	0.683	0.683	0.683	0.683	0.683	0.683	0.683	0.683	0.683	0.683	0.656	0.656	0.656	0.656	0.656	0.656	0.656	0.656	0.661	0.661	0.661	0.661	0.661	0.661	0.661	0.661	0.661	0.661	0.661	0.661	0.683	0.683	0.683	0.693	0.693	0.693	0.693	0.693	0.688	0.688	0.757	0.73	0.73	0.73	0.73	0.73	0.73	0.688	0.688	0.688	0.694	0.725	0.725	0.725	0.725	0.725	0.725	0.725	0.725	0.725	0.725	0.725	0.725	0.725	0.725	0.725	0.725	0.725	0.72	0.72	0.72	0.72	0.72	0.72	0.72	0.72	0.72	0.72	0.72	0.72	0.73	0.73	0.73	0.683	0.683	0.683	0.683	0.704	0.704	0.704	0.704	0.704	0.704	0.704	0.704	0.704	0.667	0.667	0.667	0.667	0.667	0.677	0.714	0.714	0.714	0.714	0.714	0.714	0.714	0.714	0.714	0.714	0.714	0.704	0.704	0.704	0.704	0.704	0.72	0.72	0.72	0.709	0.709	0.709	0.709	0.709	0.709	0.709	0.709	0.709	0.709	0.656	0.656	0.656	0.656	0.656	0.672	0.672	0.672	0.672	0.672	0.672	0.72	0.746	0.746	0.714	0.714	0.762	0.762	0.762	0.762	0.762	0.762	0.762	0.762	0.762	0.767	0.767	0.767	0.72	0.741	0.741	0.704	0.704	0.704	0.739	0.739	1	1	1	0.762	0.762	0.762	0.762	0.762	0.762	0.762	0.762	0.762	0.762	0.762	0.762	0.762	0.762	0.741	0.741	0.741	0.741	0.741	0.741	0.741	0.741	0.741	0.741	0.741	0.741	0.741	0.704	0.704	0.704	0.704	0.704	0.741	0.72	0.725	0.725	0.725	0.725	0.725	0.688	0.688	0.688	0.688	0.688	0.688	0.688	0.688	0.688	0.688	0.688	0.688	0.688	0.688	0.693	0.693	0.693	0.693	0.693	0.693	0.693	0.693	0.688	0.688	0.688
UH-Slu-B12_allele1	0.681	0.681	0.681	0.681	0.681	0.676	0.681	0.688	0.688	0.688	0.688	0.688	0.688	0.688	0.688	0.688	0.688	0.688	0.73	0.73	0.73	0.73	0.73	0.73	0.73	0.73	0.73	0.73	0.73	0.73	0.73	0.751	0.725	0.725	0.725	0.725	0.683	0.683	0.683	0.683	0.652	0.658	0.658	0.652	0.72	0.719	0.719	0.719	0.719	0.719	0.725	0.725	0.714	0.714	0.714	0.714	0.714	0.714	0.714	0.714	0.714	0.725	0.725	0.725	0.725	0.725	0.741	0.741	0.741	0.681	0.681	0.681	0.681	0.681	0.704	0.704	0.704	0.725	0.725	0.667	0.667	0.667	0.667	0.667	0.667	0.667	0.667	0.667	0.667	0.693	0.693	0.693	0.693	0.693	0.693	0.713	0.713	0.713	0.713	0.751	0.751	0.751	0.751	0.72	0.72	0.72	0.714	0.714	0.714	0.714	0.714	0.714	0.714	0.714	0.714	0.704	0.704	0.704	0.704	0.704	0.704	0.709	0.709	0.709	0.709	0.709	0.709	0.709	0.709	0.709	0.709	0.661	0.661	0.661	0.661	0.725	0.667	0.667	0.667	0.667	0.667	0.667	0.667	0.683	0.683	0.683	0.683	0.683	0.683	0.683	0.683	0.683	0.683	0.683	0.656	0.656	0.656	0.656	0.656	0.656	0.656	0.656	0.661	0.661	0.661	0.661	0.661	0.661	0.661	0.661	0.661	0.661	0.661	0.661	0.683	0.683	0.683	0.693	0.693	0.693	0.693	0.693	0.688	0.688	0.757	0.73	0.73	0.73	0.73	0.73	0.73	0.688	0.688	0.688	0.694	0.725	0.725	0.725	0.725	0.725	0.725	0.725	0.725	0.725	0.725	0.725	0.725	0.725	0.725	0.725	0.725	0.725	0.72	0.72	0.72	0.72	0.72	0.72	0.72	0.72	0.72	0.72	0.72	0.72	0.73	0.73	0.73	0.683	0.683	0.683	0.683	0.704	0.704	0.704	0.704	0.704	0.704	0.704	0.704	0.704	0.667	0.667	0.667	0.667	0.667	0.677	0.714	0.714	0.714	0.714	0.714	0.714	0.714	0.714	0.714	0.714	0.714	0.704	0.704	0.704	0.704	0.704	0.72	0.72	0.72	0.709	0.709	0.709	0.709	0.709	0.709	0.709	0.709	0.709	0.709	0.656	0.656	0.656	0.656	0.656	0.672	0.672	0.672	0.672	0.672	0.672	0.72	0.746	0.746	0.714	0.714	0.762	0.762	0.762	0.762	0.762	0.762	0.762	0.762	0.762	0.767	0.767	0.767	0.72	0.741	0.741	0.704	0.704	0.704	0.739	0.739	1	1	1	0.762	0.762	0.762	0.762	0.762	0.762	0.762	0.762	0.762	0.762	0.762	0.762	0.762	0.762	0.741	0.741	0.741	0.741	0.741	0.741	0.741	0.741	0.741	0.741	0.741	0.741	0.741	0.704	0.704	0.704	0.704	0.704	0.741	0.72	0.725	0.725	0.725	0.725	0.725	0.688	0.688	0.688	0.688	0.688	0.688	0.688	0.688	0.688	0.688	0.688	0.688	0.688	0.688	0.693	0.693	0.693	0.693	0.693	0.693	0.693	0.693	0.688	0.688	0.688
AU324_allele1	0.726	0.726	0.726	0.726	0.726	0.721	0.726	0.749	0.749	0.749	0.749	0.749	0.749	0.749	0.749	0.749	0.749	0.749	0.738	0.738	0.738	0.738	0.738	0.738	0.738	0.738	0.738	0.738	0.738	0.738	0.738	0.749	0.733	0.733	0.733	0.733	0.713	0.713	0.713	0.707	0.698	0.698	0.698	0.698	0.728	0.701	0.701	0.701	0.701	0.701	0.723	0.723	0.749	0.749	0.749	0.749	0.749	0.749	0.749	0.749	0.749	0.747	0.747	0.747	0.747	0.747	0.733	0.733	0.733	0.705	0.705	0.705	0.705	0.705	0.739	0.739	0.739	0.759	0.759	0.696	0.696	0.696	0.696	0.696	0.696	0.696	0.696	0.696	0.696	0.738	0.738	0.738	0.738	0.738	0.738	0.732	0.732	0.732	0.732	0.764	0.764	0.764	0.764	0.764	0.764	0.764	0.717	0.717	0.717	0.717	0.717	0.717	0.717	0.717	0.717	0.717	0.717	0.717	0.717	0.717	0.717	0.712	0.712	0.712	0.712	0.712	0.712	0.712	0.712	0.712	0.712	0.691	0.691	0.691	0.691	0.743	0.723	0.723	0.723	0.723	0.723	0.723	0.723	0.717	0.717	0.717	0.717	0.717	0.717	0.717	0.717	0.717	0.717	0.717	0.707	0.707	0.707	0.707	0.707	0.707	0.707	0.707	0.733	0.733	0.733	0.733	0.733	0.733	0.733	0.733	0.733	0.733	0.733	0.733	0.733	0.733	0.733	0.738	0.723	0.723	0.723	0.723	0.717	0.717	0.785	0.775	0.775	0.775	0.775	0.775	0.775	0.718	0.718	0.718	0.723	0.764	0.764	0.764	0.764	0.764	0.764	0.764	0.764	0.764	0.764	0.764	0.764	0.764	0.764	0.764	0.764	0.764	0.738	0.738	0.723	0.723	0.723	0.723	0.723	0.723	0.723	0.723	0.723	0.723	0.759	0.759	0.759	0.704	0.704	0.704	0.704	0.728	0.728	0.728	0.728	0.728	0.728	0.728	0.728	0.728	0.712	0.712	0.712	0.712	0.712	0.728	0.743	0.743	0.743	0.743	0.743	0.743	0.743	0.743	0.743	0.743	0.743	0.702	0.702	0.702	0.702	0.702	0.733	0.733	0.733	0.712	0.712	0.712	0.712	0.712	0.712	0.712	0.712	0.712	0.712	0.686	0.686	0.686	0.686	0.686	0.712	0.712	0.712	0.712	0.712	0.712	0.738	0.759	0.759	0.738	0.738	0.78	0.78	0.78	0.78	0.78	0.78	0.78	0.78	0.78	0.775	0.775	0.775	0.713	0.743	0.743	0.686	0.686	0.686	0.732	0.732	0.762	0.762	0.762	1	1	1	1	1	1	1	1	1	1	1	1	1	1	0.727	0.727	0.727	0.727	0.727	0.727	0.727	0.727	0.727	0.727	0.727	0.727	0.727	0.729	0.729	0.729	0.729	0.729	0.775	0.749	0.754	0.754	0.754	0.754	0.754	0.728	0.728	0.728	0.728	0.728	0.728	0.728	0.728	0.728	0.728	0.728	0.728	0.728	0.728	0.738	0.738	0.738	0.738	0.738	0.738	0.738	0.738	0.733	0.733	0.733
AU415_allele1	0.726	0.726	0.726	0.726	0.726	0.721	0.726	0.749	0.749	0.749	0.749	0.749	0.749	0.749	0.749	0.749	0.749	0.749	0.738	0.738	0.738	0.738	0.738	0.738	0.738	0.738	0.738	0.738	0.738	0.738	0.738	0.749	0.733	0.733	0.733	0.733	0.713	0.713	0.713	0.707	0.698	0.698	0.698	0.698	0.728	0.701	0.701	0.701	0.701	0.701	0.723	0.723	0.749	0.749	0.749	0.749	0.749	0.749	0.749	0.749	0.749	0.747	0.747	0.747	0.747	0.747	0.733	0.733	0.733	0.705	0.705	0.705	0.705	0.705	0.739	0.739	0.739	0.759	0.759	0.696	0.696	0.696	0.696	0.696	0.696	0.696	0.696	0.696	0.696	0.738	0.738	0.738	0.738	0.738	0.738	0.732	0.732	0.732	0.732	0.764	0.764	0.764	0.764	0.764	0.764	0.764	0.717	0.717	0.717	0.717	0.717	0.717	0.717	0.717	0.717	0.717	0.717	0.717	0.717	0.717	0.717	0.712	0.712	0.712	0.712	0.712	0.712	0.712	0.712	0.712	0.712	0.691	0.691	0.691	0.691	0.743	0.723	0.723	0.723	0.723	0.723	0.723	0.723	0.717	0.717	0.717	0.717	0.717	0.717	0.717	0.717	0.717	0.717	0.717	0.707	0.707	0.707	0.707	0.707	0.707	0.707	0.707	0.733	0.733	0.733	0.733	0.733	0.733	0.733	0.733	0.733	0.733	0.733	0.733	0.733	0.733	0.733	0.738	0.723	0.723	0.723	0.723	0.717	0.717	0.785	0.775	0.775	0.775	0.775	0.775	0.775	0.718	0.718	0.718	0.723	0.764	0.764	0.764	0.764	0.764	0.764	0.764	0.764	0.764	0.764	0.764	0.764	0.764	0.764	0.764	0.764	0.764	0.738	0.738	0.723	0.723	0.723	0.723	0.723	0.723	0.723	0.723	0.723	0.723	0.759	0.759	0.759	0.704	0.704	0.704	0.704	0.728	0.728	0.728	0.728	0.728	0.728	0.728	0.728	0.728	0.712	0.712	0.712	0.712	0.712	0.728	0.743	0.743	0.743	0.743	0.743	0.743	0.743	0.743	0.743	0.743	0.743	0.702	0.702	0.702	0.702	0.702	0.733	0.733	0.733	0.712	0.712	0.712	0.712	0.712	0.712	0.712	0.712	0.712	0.712	0.686	0.686	0.686	0.686	0.686	0.712	0.712	0.712	0.712	0.712	0.712	0.738	0.759	0.759	0.738	0.738	0.78	0.78	0.78	0.78	0.78	0.78	0.78	0.78	0.78	0.775	0.775	0.775	0.713	0.743	0.743	0.686	0.686	0.686	0.732	0.732	0.762	0.762	0.762	1	1	1	1	1	1	1	1	1	1	1	1	1	1	0.727	0.727	0.727	0.727	0.727	0.727	0.727	0.727	0.727	0.727	0.727	0.727	0.727	0.729	0.729	0.729	0.729	0.729	0.775	0.749	0.754	0.754	0.754	0.754	0.754	0.728	0.728	0.728	0.728	0.728	0.728	0.728	0.728	0.728	0.728	0.728	0.728	0.728	0.728	0.738	0.738	0.738	0.738	0.738	0.738	0.738	0.738	0.733	0.733	0.733
AU440_allele1	0.726	0.726	0.726	0.726	0.726	0.721	0.726	0.749	0.749	0.749	0.749	0.749	0.749	0.749	0.749	0.749	0.749	0.749	0.738	0.738	0.738	0.738	0.738	0.738	0.738	0.738	0.738	0.738	0.738	0.738	0.738	0.749	0.733	0.733	0.733	0.733	0.713	0.713	0.713	0.707	0.698	0.698	0.698	0.698	0.728	0.701	0.701	0.701	0.701	0.701	0.723	0.723	0.749	0.749	0.749	0.749	0.749	0.749	0.749	0.749	0.749	0.747	0.747	0.747	0.747	0.747	0.733	0.733	0.733	0.705	0.705	0.705	0.705	0.705	0.739	0.739	0.739	0.759	0.759	0.696	0.696	0.696	0.696	0.696	0.696	0.696	0.696	0.696	0.696	0.738	0.738	0.738	0.738	0.738	0.738	0.732	0.732	0.732	0.732	0.764	0.764	0.764	0.764	0.764	0.764	0.764	0.717	0.717	0.717	0.717	0.717	0.717	0.717	0.717	0.717	0.717	0.717	0.717	0.717	0.717	0.717	0.712	0.712	0.712	0.712	0.712	0.712	0.712	0.712	0.712	0.712	0.691	0.691	0.691	0.691	0.743	0.723	0.723	0.723	0.723	0.723	0.723	0.723	0.717	0.717	0.717	0.717	0.717	0.717	0.717	0.717	0.717	0.717	0.717	0.707	0.707	0.707	0.707	0.707	0.707	0.707	0.707	0.733	0.733	0.733	0.733	0.733	0.733	0.733	0.733	0.733	0.733	0.733	0.733	0.733	0.733	0.733	0.738	0.723	0.723	0.723	0.723	0.717	0.717	0.785	0.775	0.775	0.775	0.775	0.775	0.775	0.718	0.718	0.718	0.723	0.764	0.764	0.764	0.764	0.764	0.764	0.764	0.764	0.764	0.764	0.764	0.764	0.764	0.764	0.764	0.764	0.764	0.738	0.738	0.723	0.723	0.723	0.723	0.723	0.723	0.723	0.723	0.723	0.723	0.759	0.759	0.759	0.704	0.704	0.704	0.704	0.728	0.728	0.728	0.728	0.728	0.728	0.728	0.728	0.728	0.712	0.712	0.712	0.712	0.712	0.728	0.743	0.743	0.743	0.743	0.743	0.743	0.743	0.743	0.743	0.743	0.743	0.702	0.702	0.702	0.702	0.702	0.733	0.733	0.733	0.712	0.712	0.712	0.712	0.712	0.712	0.712	0.712	0.712	0.712	0.686	0.686	0.686	0.686	0.686	0.712	0.712	0.712	0.712	0.712	0.712	0.738	0.759	0.759	0.738	0.738	0.78	0.78	0.78	0.78	0.78	0.78	0.78	0.78	0.78	0.775	0.775	0.775	0.713	0.743	0.743	0.686	0.686	0.686	0.732	0.732	0.762	0.762	0.762	1	1	1	1	1	1	1	1	1	1	1	1	1	1	0.727	0.727	0.727	0.727	0.727	0.727	0.727	0.727	0.727	0.727	0.727	0.727	0.727	0.729	0.729	0.729	0.729	0.729	0.775	0.749	0.754	0.754	0.754	0.754	0.754	0.728	0.728	0.728	0.728	0.728	0.728	0.728	0.728	0.728	0.728	0.728	0.728	0.728	0.728	0.738	0.738	0.738	0.738	0.738	0.738	0.738	0.738	0.733	0.733	0.733
AU449_allele2	0.726	0.726	0.726	0.726	0.726	0.721	0.726	0.749	0.749	0.749	0.749	0.749	0.749	0.749	0.749	0.749	0.749	0.749	0.738	0.738	0.738	0.738	0.738	0.738	0.738	0.738	0.738	0.738	0.738	0.738	0.738	0.749	0.733	0.733	0.733	0.733	0.713	0.713	0.713	0.707	0.698	0.698	0.698	0.698	0.728	0.701	0.701	0.701	0.701	0.701	0.723	0.723	0.749	0.749	0.749	0.749	0.749	0.749	0.749	0.749	0.749	0.747	0.747	0.747	0.747	0.747	0.733	0.733	0.733	0.705	0.705	0.705	0.705	0.705	0.739	0.739	0.739	0.759	0.759	0.696	0.696	0.696	0.696	0.696	0.696	0.696	0.696	0.696	0.696	0.738	0.738	0.738	0.738	0.738	0.738	0.732	0.732	0.732	0.732	0.764	0.764	0.764	0.764	0.764	0.764	0.764	0.717	0.717	0.717	0.717	0.717	0.717	0.717	0.717	0.717	0.717	0.717	0.717	0.717	0.717	0.717	0.712	0.712	0.712	0.712	0.712	0.712	0.712	0.712	0.712	0.712	0.691	0.691	0.691	0.691	0.743	0.723	0.723	0.723	0.723	0.723	0.723	0.723	0.717	0.717	0.717	0.717	0.717	0.717	0.717	0.717	0.717	0.717	0.717	0.707	0.707	0.707	0.707	0.707	0.707	0.707	0.707	0.733	0.733	0.733	0.733	0.733	0.733	0.733	0.733	0.733	0.733	0.733	0.733	0.733	0.733	0.733	0.738	0.723	0.723	0.723	0.723	0.717	0.717	0.785	0.775	0.775	0.775	0.775	0.775	0.775	0.718	0.718	0.718	0.723	0.764	0.764	0.764	0.764	0.764	0.764	0.764	0.764	0.764	0.764	0.764	0.764	0.764	0.764	0.764	0.764	0.764	0.738	0.738	0.723	0.723	0.723	0.723	0.723	0.723	0.723	0.723	0.723	0.723	0.759	0.759	0.759	0.704	0.704	0.704	0.704	0.728	0.728	0.728	0.728	0.728	0.728	0.728	0.728	0.728	0.712	0.712	0.712	0.712	0.712	0.728	0.743	0.743	0.743	0.743	0.743	0.743	0.743	0.743	0.743	0.743	0.743	0.702	0.702	0.702	0.702	0.702	0.733	0.733	0.733	0.712	0.712	0.712	0.712	0.712	0.712	0.712	0.712	0.712	0.712	0.686	0.686	0.686	0.686	0.686	0.712	0.712	0.712	0.712	0.712	0.712	0.738	0.759	0.759	0.738	0.738	0.78	0.78	0.78	0.78	0.78	0.78	0.78	0.78	0.78	0.775	0.775	0.775	0.713	0.743	0.743	0.686	0.686	0.686	0.732	0.732	0.762	0.762	0.762	1	1	1	1	1	1	1	1	1	1	1	1	1	1	0.727	0.727	0.727	0.727	0.727	0.727	0.727	0.727	0.727	0.727	0.727	0.727	0.727	0.729	0.729	0.729	0.729	0.729	0.775	0.749	0.754	0.754	0.754	0.754	0.754	0.728	0.728	0.728	0.728	0.728	0.728	0.728	0.728	0.728	0.728	0.728	0.728	0.728	0.728	0.738	0.738	0.738	0.738	0.738	0.738	0.738	0.738	0.733	0.733	0.733
AU463_allele1	0.726	0.726	0.726	0.726	0.726	0.721	0.726	0.749	0.749	0.749	0.749	0.749	0.749	0.749	0.749	0.749	0.749	0.749	0.738	0.738	0.738	0.738	0.738	0.738	0.738	0.738	0.738	0.738	0.738	0.738	0.738	0.749	0.733	0.733	0.733	0.733	0.713	0.713	0.713	0.707	0.698	0.698	0.698	0.698	0.728	0.701	0.701	0.701	0.701	0.701	0.723	0.723	0.749	0.749	0.749	0.749	0.749	0.749	0.749	0.749	0.749	0.747	0.747	0.747	0.747	0.747	0.733	0.733	0.733	0.705	0.705	0.705	0.705	0.705	0.739	0.739	0.739	0.759	0.759	0.696	0.696	0.696	0.696	0.696	0.696	0.696	0.696	0.696	0.696	0.738	0.738	0.738	0.738	0.738	0.738	0.732	0.732	0.732	0.732	0.764	0.764	0.764	0.764	0.764	0.764	0.764	0.717	0.717	0.717	0.717	0.717	0.717	0.717	0.717	0.717	0.717	0.717	0.717	0.717	0.717	0.717	0.712	0.712	0.712	0.712	0.712	0.712	0.712	0.712	0.712	0.712	0.691	0.691	0.691	0.691	0.743	0.723	0.723	0.723	0.723	0.723	0.723	0.723	0.717	0.717	0.717	0.717	0.717	0.717	0.717	0.717	0.717	0.717	0.717	0.707	0.707	0.707	0.707	0.707	0.707	0.707	0.707	0.733	0.733	0.733	0.733	0.733	0.733	0.733	0.733	0.733	0.733	0.733	0.733	0.733	0.733	0.733	0.738	0.723	0.723	0.723	0.723	0.717	0.717	0.785	0.775	0.775	0.775	0.775	0.775	0.775	0.718	0.718	0.718	0.723	0.764	0.764	0.764	0.764	0.764	0.764	0.764	0.764	0.764	0.764	0.764	0.764	0.764	0.764	0.764	0.764	0.764	0.738	0.738	0.723	0.723	0.723	0.723	0.723	0.723	0.723	0.723	0.723	0.723	0.759	0.759	0.759	0.704	0.704	0.704	0.704	0.728	0.728	0.728	0.728	0.728	0.728	0.728	0.728	0.728	0.712	0.712	0.712	0.712	0.712	0.728	0.743	0.743	0.743	0.743	0.743	0.743	0.743	0.743	0.743	0.743	0.743	0.702	0.702	0.702	0.702	0.702	0.733	0.733	0.733	0.712	0.712	0.712	0.712	0.712	0.712	0.712	0.712	0.712	0.712	0.686	0.686	0.686	0.686	0.686	0.712	0.712	0.712	0.712	0.712	0.712	0.738	0.759	0.759	0.738	0.738	0.78	0.78	0.78	0.78	0.78	0.78	0.78	0.78	0.78	0.775	0.775	0.775	0.713	0.743	0.743	0.686	0.686	0.686	0.732	0.732	0.762	0.762	0.762	1	1	1	1	1	1	1	1	1	1	1	1	1	1	0.727	0.727	0.727	0.727	0.727	0.727	0.727	0.727	0.727	0.727	0.727	0.727	0.727	0.729	0.729	0.729	0.729	0.729	0.775	0.749	0.754	0.754	0.754	0.754	0.754	0.728	0.728	0.728	0.728	0.728	0.728	0.728	0.728	0.728	0.728	0.728	0.728	0.728	0.728	0.738	0.738	0.738	0.738	0.738	0.738	0.738	0.738	0.733	0.733	0.733
AU560_allele1	0.726	0.726	0.726	0.726	0.726	0.721	0.726	0.749	0.749	0.749	0.749	0.749	0.749	0.749	0.749	0.749	0.749	0.749	0.738	0.738	0.738	0.738	0.738	0.738	0.738	0.738	0.738	0.738	0.738	0.738	0.738	0.749	0.733	0.733	0.733	0.733	0.713	0.713	0.713	0.707	0.698	0.698	0.698	0.698	0.728	0.701	0.701	0.701	0.701	0.701	0.723	0.723	0.749	0.749	0.749	0.749	0.749	0.749	0.749	0.749	0.749	0.747	0.747	0.747	0.747	0.747	0.733	0.733	0.733	0.705	0.705	0.705	0.705	0.705	0.739	0.739	0.739	0.759	0.759	0.696	0.696	0.696	0.696	0.696	0.696	0.696	0.696	0.696	0.696	0.738	0.738	0.738	0.738	0.738	0.738	0.732	0.732	0.732	0.732	0.764	0.764	0.764	0.764	0.764	0.764	0.764	0.717	0.717	0.717	0.717	0.717	0.717	0.717	0.717	0.717	0.717	0.717	0.717	0.717	0.717	0.717	0.712	0.712	0.712	0.712	0.712	0.712	0.712	0.712	0.712	0.712	0.691	0.691	0.691	0.691	0.743	0.723	0.723	0.723	0.723	0.723	0.723	0.723	0.717	0.717	0.717	0.717	0.717	0.717	0.717	0.717	0.717	0.717	0.717	0.707	0.707	0.707	0.707	0.707	0.707	0.707	0.707	0.733	0.733	0.733	0.733	0.733	0.733	0.733	0.733	0.733	0.733	0.733	0.733	0.733	0.733	0.733	0.738	0.723	0.723	0.723	0.723	0.717	0.717	0.785	0.775	0.775	0.775	0.775	0.775	0.775	0.718	0.718	0.718	0.723	0.764	0.764	0.764	0.764	0.764	0.764	0.764	0.764	0.764	0.764	0.764	0.764	0.764	0.764	0.764	0.764	0.764	0.738	0.738	0.723	0.723	0.723	0.723	0.723	0.723	0.723	0.723	0.723	0.723	0.759	0.759	0.759	0.704	0.704	0.704	0.704	0.728	0.728	0.728	0.728	0.728	0.728	0.728	0.728	0.728	0.712	0.712	0.712	0.712	0.712	0.728	0.743	0.743	0.743	0.743	0.743	0.743	0.743	0.743	0.743	0.743	0.743	0.702	0.702	0.702	0.702	0.702	0.733	0.733	0.733	0.712	0.712	0.712	0.712	0.712	0.712	0.712	0.712	0.712	0.712	0.686	0.686	0.686	0.686	0.686	0.712	0.712	0.712	0.712	0.712	0.712	0.738	0.759	0.759	0.738	0.738	0.78	0.78	0.78	0.78	0.78	0.78	0.78	0.78	0.78	0.775	0.775	0.775	0.713	0.743	0.743	0.686	0.686	0.686	0.732	0.732	0.762	0.762	0.762	1	1	1	1	1	1	1	1	1	1	1	1	1	1	0.727	0.727	0.727	0.727	0.727	0.727	0.727	0.727	0.727	0.727	0.727	0.727	0.727	0.729	0.729	0.729	0.729	0.729	0.775	0.749	0.754	0.754	0.754	0.754	0.754	0.728	0.728	0.728	0.728	0.728	0.728	0.728	0.728	0.728	0.728	0.728	0.728	0.728	0.728	0.738	0.738	0.738	0.738	0.738	0.738	0.738	0.738	0.733	0.733	0.733
BPL1208_allele2	0.726	0.726	0.726	0.726	0.726	0.721	0.726	0.749	0.749	0.749	0.749	0.749	0.749	0.749	0.749	0.749	0.749	0.749	0.738	0.738	0.738	0.738	0.738	0.738	0.738	0.738	0.738	0.738	0.738	0.738	0.738	0.749	0.733	0.733	0.733	0.733	0.713	0.713	0.713	0.707	0.698	0.698	0.698	0.698	0.728	0.701	0.701	0.701	0.701	0.701	0.723	0.723	0.749	0.749	0.749	0.749	0.749	0.749	0.749	0.749	0.749	0.747	0.747	0.747	0.747	0.747	0.733	0.733	0.733	0.705	0.705	0.705	0.705	0.705	0.739	0.739	0.739	0.759	0.759	0.696	0.696	0.696	0.696	0.696	0.696	0.696	0.696	0.696	0.696	0.738	0.738	0.738	0.738	0.738	0.738	0.732	0.732	0.732	0.732	0.764	0.764	0.764	0.764	0.764	0.764	0.764	0.717	0.717	0.717	0.717	0.717	0.717	0.717	0.717	0.717	0.717	0.717	0.717	0.717	0.717	0.717	0.712	0.712	0.712	0.712	0.712	0.712	0.712	0.712	0.712	0.712	0.691	0.691	0.691	0.691	0.743	0.723	0.723	0.723	0.723	0.723	0.723	0.723	0.717	0.717	0.717	0.717	0.717	0.717	0.717	0.717	0.717	0.717	0.717	0.707	0.707	0.707	0.707	0.707	0.707	0.707	0.707	0.733	0.733	0.733	0.733	0.733	0.733	0.733	0.733	0.733	0.733	0.733	0.733	0.733	0.733	0.733	0.738	0.723	0.723	0.723	0.723	0.717	0.717	0.785	0.775	0.775	0.775	0.775	0.775	0.775	0.718	0.718	0.718	0.723	0.764	0.764	0.764	0.764	0.764	0.764	0.764	0.764	0.764	0.764	0.764	0.764	0.764	0.764	0.764	0.764	0.764	0.738	0.738	0.723	0.723	0.723	0.723	0.723	0.723	0.723	0.723	0.723	0.723	0.759	0.759	0.759	0.704	0.704	0.704	0.704	0.728	0.728	0.728	0.728	0.728	0.728	0.728	0.728	0.728	0.712	0.712	0.712	0.712	0.712	0.728	0.743	0.743	0.743	0.743	0.743	0.743	0.743	0.743	0.743	0.743	0.743	0.702	0.702	0.702	0.702	0.702	0.733	0.733	0.733	0.712	0.712	0.712	0.712	0.712	0.712	0.712	0.712	0.712	0.712	0.686	0.686	0.686	0.686	0.686	0.712	0.712	0.712	0.712	0.712	0.712	0.738	0.759	0.759	0.738	0.738	0.78	0.78	0.78	0.78	0.78	0.78	0.78	0.78	0.78	0.775	0.775	0.775	0.713	0.743	0.743	0.686	0.686	0.686	0.732	0.732	0.762	0.762	0.762	1	1	1	1	1	1	1	1	1	1	1	1	1	1	0.727	0.727	0.727	0.727	0.727	0.727	0.727	0.727	0.727	0.727	0.727	0.727	0.727	0.729	0.729	0.729	0.729	0.729	0.775	0.749	0.754	0.754	0.754	0.754	0.754	0.728	0.728	0.728	0.728	0.728	0.728	0.728	0.728	0.728	0.728	0.728	0.728	0.728	0.728	0.738	0.738	0.738	0.738	0.738	0.738	0.738	0.738	0.733	0.733	0.733
NZ050_allele2	0.726	0.726	0.726	0.726	0.726	0.721	0.726	0.749	0.749	0.749	0.749	0.749	0.749	0.749	0.749	0.749	0.749	0.749	0.738	0.738	0.738	0.738	0.738	0.738	0.738	0.738	0.738	0.738	0.738	0.738	0.738	0.749	0.733	0.733	0.733	0.733	0.713	0.713	0.713	0.707	0.698	0.698	0.698	0.698	0.728	0.701	0.701	0.701	0.701	0.701	0.723	0.723	0.749	0.749	0.749	0.749	0.749	0.749	0.749	0.749	0.749	0.747	0.747	0.747	0.747	0.747	0.733	0.733	0.733	0.705	0.705	0.705	0.705	0.705	0.739	0.739	0.739	0.759	0.759	0.696	0.696	0.696	0.696	0.696	0.696	0.696	0.696	0.696	0.696	0.738	0.738	0.738	0.738	0.738	0.738	0.732	0.732	0.732	0.732	0.764	0.764	0.764	0.764	0.764	0.764	0.764	0.717	0.717	0.717	0.717	0.717	0.717	0.717	0.717	0.717	0.717	0.717	0.717	0.717	0.717	0.717	0.712	0.712	0.712	0.712	0.712	0.712	0.712	0.712	0.712	0.712	0.691	0.691	0.691	0.691	0.743	0.723	0.723	0.723	0.723	0.723	0.723	0.723	0.717	0.717	0.717	0.717	0.717	0.717	0.717	0.717	0.717	0.717	0.717	0.707	0.707	0.707	0.707	0.707	0.707	0.707	0.707	0.733	0.733	0.733	0.733	0.733	0.733	0.733	0.733	0.733	0.733	0.733	0.733	0.733	0.733	0.733	0.738	0.723	0.723	0.723	0.723	0.717	0.717	0.785	0.775	0.775	0.775	0.775	0.775	0.775	0.718	0.718	0.718	0.723	0.764	0.764	0.764	0.764	0.764	0.764	0.764	0.764	0.764	0.764	0.764	0.764	0.764	0.764	0.764	0.764	0.764	0.738	0.738	0.723	0.723	0.723	0.723	0.723	0.723	0.723	0.723	0.723	0.723	0.759	0.759	0.759	0.704	0.704	0.704	0.704	0.728	0.728	0.728	0.728	0.728	0.728	0.728	0.728	0.728	0.712	0.712	0.712	0.712	0.712	0.728	0.743	0.743	0.743	0.743	0.743	0.743	0.743	0.743	0.743	0.743	0.743	0.702	0.702	0.702	0.702	0.702	0.733	0.733	0.733	0.712	0.712	0.712	0.712	0.712	0.712	0.712	0.712	0.712	0.712	0.686	0.686	0.686	0.686	0.686	0.712	0.712	0.712	0.712	0.712	0.712	0.738	0.759	0.759	0.738	0.738	0.78	0.78	0.78	0.78	0.78	0.78	0.78	0.78	0.78	0.775	0.775	0.775	0.713	0.743	0.743	0.686	0.686	0.686	0.732	0.732	0.762	0.762	0.762	1	1	1	1	1	1	1	1	1	1	1	1	1	1	0.727	0.727	0.727	0.727	0.727	0.727	0.727	0.727	0.727	0.727	0.727	0.727	0.727	0.729	0.729	0.729	0.729	0.729	0.775	0.749	0.754	0.754	0.754	0.754	0.754	0.728	0.728	0.728	0.728	0.728	0.728	0.728	0.728	0.728	0.728	0.728	0.728	0.728	0.728	0.738	0.738	0.738	0.738	0.738	0.738	0.738	0.738	0.733	0.733	0.733
NZ052_allele2	0.726	0.726	0.726	0.726	0.726	0.721	0.726	0.749	0.749	0.749	0.749	0.749	0.749	0.749	0.749	0.749	0.749	0.749	0.738	0.738	0.738	0.738	0.738	0.738	0.738	0.738	0.738	0.738	0.738	0.738	0.738	0.749	0.733	0.733	0.733	0.733	0.713	0.713	0.713	0.707	0.698	0.698	0.698	0.698	0.728	0.701	0.701	0.701	0.701	0.701	0.723	0.723	0.749	0.749	0.749	0.749	0.749	0.749	0.749	0.749	0.749	0.747	0.747	0.747	0.747	0.747	0.733	0.733	0.733	0.705	0.705	0.705	0.705	0.705	0.739	0.739	0.739	0.759	0.759	0.696	0.696	0.696	0.696	0.696	0.696	0.696	0.696	0.696	0.696	0.738	0.738	0.738	0.738	0.738	0.738	0.732	0.732	0.732	0.732	0.764	0.764	0.764	0.764	0.764	0.764	0.764	0.717	0.717	0.717	0.717	0.717	0.717	0.717	0.717	0.717	0.717	0.717	0.717	0.717	0.717	0.717	0.712	0.712	0.712	0.712	0.712	0.712	0.712	0.712	0.712	0.712	0.691	0.691	0.691	0.691	0.743	0.723	0.723	0.723	0.723	0.723	0.723	0.723	0.717	0.717	0.717	0.717	0.717	0.717	0.717	0.717	0.717	0.717	0.717	0.707	0.707	0.707	0.707	0.707	0.707	0.707	0.707	0.733	0.733	0.733	0.733	0.733	0.733	0.733	0.733	0.733	0.733	0.733	0.733	0.733	0.733	0.733	0.738	0.723	0.723	0.723	0.723	0.717	0.717	0.785	0.775	0.775	0.775	0.775	0.775	0.775	0.718	0.718	0.718	0.723	0.764	0.764	0.764	0.764	0.764	0.764	0.764	0.764	0.764	0.764	0.764	0.764	0.764	0.764	0.764	0.764	0.764	0.738	0.738	0.723	0.723	0.723	0.723	0.723	0.723	0.723	0.723	0.723	0.723	0.759	0.759	0.759	0.704	0.704	0.704	0.704	0.728	0.728	0.728	0.728	0.728	0.728	0.728	0.728	0.728	0.712	0.712	0.712	0.712	0.712	0.728	0.743	0.743	0.743	0.743	0.743	0.743	0.743	0.743	0.743	0.743	0.743	0.702	0.702	0.702	0.702	0.702	0.733	0.733	0.733	0.712	0.712	0.712	0.712	0.712	0.712	0.712	0.712	0.712	0.712	0.686	0.686	0.686	0.686	0.686	0.712	0.712	0.712	0.712	0.712	0.712	0.738	0.759	0.759	0.738	0.738	0.78	0.78	0.78	0.78	0.78	0.78	0.78	0.78	0.78	0.775	0.775	0.775	0.713	0.743	0.743	0.686	0.686	0.686	0.732	0.732	0.762	0.762	0.762	1	1	1	1	1	1	1	1	1	1	1	1	1	1	0.727	0.727	0.727	0.727	0.727	0.727	0.727	0.727	0.727	0.727	0.727	0.727	0.727	0.729	0.729	0.729	0.729	0.729	0.775	0.749	0.754	0.754	0.754	0.754	0.754	0.728	0.728	0.728	0.728	0.728	0.728	0.728	0.728	0.728	0.728	0.728	0.728	0.728	0.728	0.738	0.738	0.738	0.738	0.738	0.738	0.738	0.738	0.733	0.733	0.733
NZ129_allele1	0.726	0.726	0.726	0.726	0.726	0.721	0.726	0.749	0.749	0.749	0.749	0.749	0.749	0.749	0.749	0.749	0.749	0.749	0.738	0.738	0.738	0.738	0.738	0.738	0.738	0.738	0.738	0.738	0.738	0.738	0.738	0.749	0.733	0.733	0.733	0.733	0.713	0.713	0.713	0.707	0.698	0.698	0.698	0.698	0.728	0.701	0.701	0.701	0.701	0.701	0.723	0.723	0.749	0.749	0.749	0.749	0.749	0.749	0.749	0.749	0.749	0.747	0.747	0.747	0.747	0.747	0.733	0.733	0.733	0.705	0.705	0.705	0.705	0.705	0.739	0.739	0.739	0.759	0.759	0.696	0.696	0.696	0.696	0.696	0.696	0.696	0.696	0.696	0.696	0.738	0.738	0.738	0.738	0.738	0.738	0.732	0.732	0.732	0.732	0.764	0.764	0.764	0.764	0.764	0.764	0.764	0.717	0.717	0.717	0.717	0.717	0.717	0.717	0.717	0.717	0.717	0.717	0.717	0.717	0.717	0.717	0.712	0.712	0.712	0.712	0.712	0.712	0.712	0.712	0.712	0.712	0.691	0.691	0.691	0.691	0.743	0.723	0.723	0.723	0.723	0.723	0.723	0.723	0.717	0.717	0.717	0.717	0.717	0.717	0.717	0.717	0.717	0.717	0.717	0.707	0.707	0.707	0.707	0.707	0.707	0.707	0.707	0.733	0.733	0.733	0.733	0.733	0.733	0.733	0.733	0.733	0.733	0.733	0.733	0.733	0.733	0.733	0.738	0.723	0.723	0.723	0.723	0.717	0.717	0.785	0.775	0.775	0.775	0.775	0.775	0.775	0.718	0.718	0.718	0.723	0.764	0.764	0.764	0.764	0.764	0.764	0.764	0.764	0.764	0.764	0.764	0.764	0.764	0.764	0.764	0.764	0.764	0.738	0.738	0.723	0.723	0.723	0.723	0.723	0.723	0.723	0.723	0.723	0.723	0.759	0.759	0.759	0.704	0.704	0.704	0.704	0.728	0.728	0.728	0.728	0.728	0.728	0.728	0.728	0.728	0.712	0.712	0.712	0.712	0.712	0.728	0.743	0.743	0.743	0.743	0.743	0.743	0.743	0.743	0.743	0.743	0.743	0.702	0.702	0.702	0.702	0.702	0.733	0.733	0.733	0.712	0.712	0.712	0.712	0.712	0.712	0.712	0.712	0.712	0.712	0.686	0.686	0.686	0.686	0.686	0.712	0.712	0.712	0.712	0.712	0.712	0.738	0.759	0.759	0.738	0.738	0.78	0.78	0.78	0.78	0.78	0.78	0.78	0.78	0.78	0.775	0.775	0.775	0.713	0.743	0.743	0.686	0.686	0.686	0.732	0.732	0.762	0.762	0.762	1	1	1	1	1	1	1	1	1	1	1	1	1	1	0.727	0.727	0.727	0.727	0.727	0.727	0.727	0.727	0.727	0.727	0.727	0.727	0.727	0.729	0.729	0.729	0.729	0.729	0.775	0.749	0.754	0.754	0.754	0.754	0.754	0.728	0.728	0.728	0.728	0.728	0.728	0.728	0.728	0.728	0.728	0.728	0.728	0.728	0.728	0.738	0.738	0.738	0.738	0.738	0.738	0.738	0.738	0.733	0.733	0.733
NZ261_allele2	0.726	0.726	0.726	0.726	0.726	0.721	0.726	0.749	0.749	0.749	0.749	0.749	0.749	0.749	0.749	0.749	0.749	0.749	0.738	0.738	0.738	0.738	0.738	0.738	0.738	0.738	0.738	0.738	0.738	0.738	0.738	0.749	0.733	0.733	0.733	0.733	0.713	0.713	0.713	0.707	0.698	0.698	0.698	0.698	0.728	0.701	0.701	0.701	0.701	0.701	0.723	0.723	0.749	0.749	0.749	0.749	0.749	0.749	0.749	0.749	0.749	0.747	0.747	0.747	0.747	0.747	0.733	0.733	0.733	0.705	0.705	0.705	0.705	0.705	0.739	0.739	0.739	0.759	0.759	0.696	0.696	0.696	0.696	0.696	0.696	0.696	0.696	0.696	0.696	0.738	0.738	0.738	0.738	0.738	0.738	0.732	0.732	0.732	0.732	0.764	0.764	0.764	0.764	0.764	0.764	0.764	0.717	0.717	0.717	0.717	0.717	0.717	0.717	0.717	0.717	0.717	0.717	0.717	0.717	0.717	0.717	0.712	0.712	0.712	0.712	0.712	0.712	0.712	0.712	0.712	0.712	0.691	0.691	0.691	0.691	0.743	0.723	0.723	0.723	0.723	0.723	0.723	0.723	0.717	0.717	0.717	0.717	0.717	0.717	0.717	0.717	0.717	0.717	0.717	0.707	0.707	0.707	0.707	0.707	0.707	0.707	0.707	0.733	0.733	0.733	0.733	0.733	0.733	0.733	0.733	0.733	0.733	0.733	0.733	0.733	0.733	0.733	0.738	0.723	0.723	0.723	0.723	0.717	0.717	0.785	0.775	0.775	0.775	0.775	0.775	0.775	0.718	0.718	0.718	0.723	0.764	0.764	0.764	0.764	0.764	0.764	0.764	0.764	0.764	0.764	0.764	0.764	0.764	0.764	0.764	0.764	0.764	0.738	0.738	0.723	0.723	0.723	0.723	0.723	0.723	0.723	0.723	0.723	0.723	0.759	0.759	0.759	0.704	0.704	0.704	0.704	0.728	0.728	0.728	0.728	0.728	0.728	0.728	0.728	0.728	0.712	0.712	0.712	0.712	0.712	0.728	0.743	0.743	0.743	0.743	0.743	0.743	0.743	0.743	0.743	0.743	0.743	0.702	0.702	0.702	0.702	0.702	0.733	0.733	0.733	0.712	0.712	0.712	0.712	0.712	0.712	0.712	0.712	0.712	0.712	0.686	0.686	0.686	0.686	0.686	0.712	0.712	0.712	0.712	0.712	0.712	0.738	0.759	0.759	0.738	0.738	0.78	0.78	0.78	0.78	0.78	0.78	0.78	0.78	0.78	0.775	0.775	0.775	0.713	0.743	0.743	0.686	0.686	0.686	0.732	0.732	0.762	0.762	0.762	1	1	1	1	1	1	1	1	1	1	1	1	1	1	0.727	0.727	0.727	0.727	0.727	0.727	0.727	0.727	0.727	0.727	0.727	0.727	0.727	0.729	0.729	0.729	0.729	0.729	0.775	0.749	0.754	0.754	0.754	0.754	0.754	0.728	0.728	0.728	0.728	0.728	0.728	0.728	0.728	0.728	0.728	0.728	0.728	0.728	0.728	0.738	0.738	0.738	0.738	0.738	0.738	0.738	0.738	0.733	0.733	0.733
NZ269_allele1	0.726	0.726	0.726	0.726	0.726	0.721	0.726	0.749	0.749	0.749	0.749	0.749	0.749	0.749	0.749	0.749	0.749	0.749	0.738	0.738	0.738	0.738	0.738	0.738	0.738	0.738	0.738	0.738	0.738	0.738	0.738	0.749	0.733	0.733	0.733	0.733	0.713	0.713	0.713	0.707	0.698	0.698	0.698	0.698	0.728	0.701	0.701	0.701	0.701	0.701	0.723	0.723	0.749	0.749	0.749	0.749	0.749	0.749	0.749	0.749	0.749	0.747	0.747	0.747	0.747	0.747	0.733	0.733	0.733	0.705	0.705	0.705	0.705	0.705	0.739	0.739	0.739	0.759	0.759	0.696	0.696	0.696	0.696	0.696	0.696	0.696	0.696	0.696	0.696	0.738	0.738	0.738	0.738	0.738	0.738	0.732	0.732	0.732	0.732	0.764	0.764	0.764	0.764	0.764	0.764	0.764	0.717	0.717	0.717	0.717	0.717	0.717	0.717	0.717	0.717	0.717	0.717	0.717	0.717	0.717	0.717	0.712	0.712	0.712	0.712	0.712	0.712	0.712	0.712	0.712	0.712	0.691	0.691	0.691	0.691	0.743	0.723	0.723	0.723	0.723	0.723	0.723	0.723	0.717	0.717	0.717	0.717	0.717	0.717	0.717	0.717	0.717	0.717	0.717	0.707	0.707	0.707	0.707	0.707	0.707	0.707	0.707	0.733	0.733	0.733	0.733	0.733	0.733	0.733	0.733	0.733	0.733	0.733	0.733	0.733	0.733	0.733	0.738	0.723	0.723	0.723	0.723	0.717	0.717	0.785	0.775	0.775	0.775	0.775	0.775	0.775	0.718	0.718	0.718	0.723	0.764	0.764	0.764	0.764	0.764	0.764	0.764	0.764	0.764	0.764	0.764	0.764	0.764	0.764	0.764	0.764	0.764	0.738	0.738	0.723	0.723	0.723	0.723	0.723	0.723	0.723	0.723	0.723	0.723	0.759	0.759	0.759	0.704	0.704	0.704	0.704	0.728	0.728	0.728	0.728	0.728	0.728	0.728	0.728	0.728	0.712	0.712	0.712	0.712	0.712	0.728	0.743	0.743	0.743	0.743	0.743	0.743	0.743	0.743	0.743	0.743	0.743	0.702	0.702	0.702	0.702	0.702	0.733	0.733	0.733	0.712	0.712	0.712	0.712	0.712	0.712	0.712	0.712	0.712	0.712	0.686	0.686	0.686	0.686	0.686	0.712	0.712	0.712	0.712	0.712	0.712	0.738	0.759	0.759	0.738	0.738	0.78	0.78	0.78	0.78	0.78	0.78	0.78	0.78	0.78	0.775	0.775	0.775	0.713	0.743	0.743	0.686	0.686	0.686	0.732	0.732	0.762	0.762	0.762	1	1	1	1	1	1	1	1	1	1	1	1	1	1	0.727	0.727	0.727	0.727	0.727	0.727	0.727	0.727	0.727	0.727	0.727	0.727	0.727	0.729	0.729	0.729	0.729	0.729	0.775	0.749	0.754	0.754	0.754	0.754	0.754	0.728	0.728	0.728	0.728	0.728	0.728	0.728	0.728	0.728	0.728	0.728	0.728	0.728	0.728	0.738	0.738	0.738	0.738	0.738	0.738	0.738	0.738	0.733	0.733	0.733
UH-Slu-DS4_allele2	0.726	0.726	0.726	0.726	0.726	0.721	0.726	0.749	0.749	0.749	0.749	0.749	0.749	0.749	0.749	0.749	0.749	0.749	0.738	0.738	0.738	0.738	0.738	0.738	0.738	0.738	0.738	0.738	0.738	0.738	0.738	0.749	0.733	0.733	0.733	0.733	0.713	0.713	0.713	0.707	0.698	0.698	0.698	0.698	0.728	0.701	0.701	0.701	0.701	0.701	0.723	0.723	0.749	0.749	0.749	0.749	0.749	0.749	0.749	0.749	0.749	0.747	0.747	0.747	0.747	0.747	0.733	0.733	0.733	0.705	0.705	0.705	0.705	0.705	0.739	0.739	0.739	0.759	0.759	0.696	0.696	0.696	0.696	0.696	0.696	0.696	0.696	0.696	0.696	0.738	0.738	0.738	0.738	0.738	0.738	0.732	0.732	0.732	0.732	0.764	0.764	0.764	0.764	0.764	0.764	0.764	0.717	0.717	0.717	0.717	0.717	0.717	0.717	0.717	0.717	0.717	0.717	0.717	0.717	0.717	0.717	0.712	0.712	0.712	0.712	0.712	0.712	0.712	0.712	0.712	0.712	0.691	0.691	0.691	0.691	0.743	0.723	0.723	0.723	0.723	0.723	0.723	0.723	0.717	0.717	0.717	0.717	0.717	0.717	0.717	0.717	0.717	0.717	0.717	0.707	0.707	0.707	0.707	0.707	0.707	0.707	0.707	0.733	0.733	0.733	0.733	0.733	0.733	0.733	0.733	0.733	0.733	0.733	0.733	0.733	0.733	0.733	0.738	0.723	0.723	0.723	0.723	0.717	0.717	0.785	0.775	0.775	0.775	0.775	0.775	0.775	0.718	0.718	0.718	0.723	0.764	0.764	0.764	0.764	0.764	0.764	0.764	0.764	0.764	0.764	0.764	0.764	0.764	0.764	0.764	0.764	0.764	0.738	0.738	0.723	0.723	0.723	0.723	0.723	0.723	0.723	0.723	0.723	0.723	0.759	0.759	0.759	0.704	0.704	0.704	0.704	0.728	0.728	0.728	0.728	0.728	0.728	0.728	0.728	0.728	0.712	0.712	0.712	0.712	0.712	0.728	0.743	0.743	0.743	0.743	0.743	0.743	0.743	0.743	0.743	0.743	0.743	0.702	0.702	0.702	0.702	0.702	0.733	0.733	0.733	0.712	0.712	0.712	0.712	0.712	0.712	0.712	0.712	0.712	0.712	0.686	0.686	0.686	0.686	0.686	0.712	0.712	0.712	0.712	0.712	0.712	0.738	0.759	0.759	0.738	0.738	0.78	0.78	0.78	0.78	0.78	0.78	0.78	0.78	0.78	0.775	0.775	0.775	0.713	0.743	0.743	0.686	0.686	0.686	0.732	0.732	0.762	0.762	0.762	1	1	1	1	1	1	1	1	1	1	1	1	1	1	0.727	0.727	0.727	0.727	0.727	0.727	0.727	0.727	0.727	0.727	0.727	0.727	0.727	0.729	0.729	0.729	0.729	0.729	0.775	0.749	0.754	0.754	0.754	0.754	0.754	0.728	0.728	0.728	0.728	0.728	0.728	0.728	0.728	0.728	0.728	0.728	0.728	0.728	0.728	0.738	0.738	0.738	0.738	0.738	0.738	0.738	0.738	0.733	0.733	0.733
KYH074_allele2	0.726	0.726	0.726	0.726	0.726	0.721	0.726	0.749	0.749	0.749	0.749	0.749	0.749	0.749	0.749	0.749	0.749	0.749	0.738	0.738	0.738	0.738	0.738	0.738	0.738	0.738	0.738	0.738	0.738	0.738	0.738	0.749	0.733	0.733	0.733	0.733	0.713	0.713	0.713	0.707	0.698	0.698	0.698	0.698	0.728	0.701	0.701	0.701	0.701	0.701	0.723	0.723	0.749	0.749	0.749	0.749	0.749	0.749	0.749	0.749	0.749	0.747	0.747	0.747	0.747	0.747	0.733	0.733	0.733	0.705	0.705	0.705	0.705	0.705	0.739	0.739	0.739	0.759	0.759	0.696	0.696	0.696	0.696	0.696	0.696	0.696	0.696	0.696	0.696	0.738	0.738	0.738	0.738	0.738	0.738	0.732	0.732	0.732	0.732	0.764	0.764	0.764	0.764	0.764	0.764	0.764	0.717	0.717	0.717	0.717	0.717	0.717	0.717	0.717	0.717	0.717	0.717	0.717	0.717	0.717	0.717	0.712	0.712	0.712	0.712	0.712	0.712	0.712	0.712	0.712	0.712	0.691	0.691	0.691	0.691	0.743	0.723	0.723	0.723	0.723	0.723	0.723	0.723	0.717	0.717	0.717	0.717	0.717	0.717	0.717	0.717	0.717	0.717	0.717	0.707	0.707	0.707	0.707	0.707	0.707	0.707	0.707	0.733	0.733	0.733	0.733	0.733	0.733	0.733	0.733	0.733	0.733	0.733	0.733	0.733	0.733	0.733	0.738	0.723	0.723	0.723	0.723	0.717	0.717	0.785	0.775	0.775	0.775	0.775	0.775	0.775	0.718	0.718	0.718	0.723	0.764	0.764	0.764	0.764	0.764	0.764	0.764	0.764	0.764	0.764	0.764	0.764	0.764	0.764	0.764	0.764	0.764	0.738	0.738	0.723	0.723	0.723	0.723	0.723	0.723	0.723	0.723	0.723	0.723	0.759	0.759	0.759	0.704	0.704	0.704	0.704	0.728	0.728	0.728	0.728	0.728	0.728	0.728	0.728	0.728	0.712	0.712	0.712	0.712	0.712	0.728	0.743	0.743	0.743	0.743	0.743	0.743	0.743	0.743	0.743	0.743	0.743	0.702	0.702	0.702	0.702	0.702	0.733	0.733	0.733	0.712	0.712	0.712	0.712	0.712	0.712	0.712	0.712	0.712	0.712	0.686	0.686	0.686	0.686	0.686	0.712	0.712	0.712	0.712	0.712	0.712	0.738	0.759	0.759	0.738	0.738	0.78	0.78	0.78	0.78	0.78	0.78	0.78	0.78	0.78	0.775	0.775	0.775	0.713	0.743	0.743	0.686	0.686	0.686	0.732	0.732	0.762	0.762	0.762	1	1	1	1	1	1	1	1	1	1	1	1	1	1	0.727	0.727	0.727	0.727	0.727	0.727	0.727	0.727	0.727	0.727	0.727	0.727	0.727	0.729	0.729	0.729	0.729	0.729	0.775	0.749	0.754	0.754	0.754	0.754	0.754	0.728	0.728	0.728	0.728	0.728	0.728	0.728	0.728	0.728	0.728	0.728	0.728	0.728	0.728	0.738	0.738	0.738	0.738	0.738	0.738	0.738	0.738	0.733	0.733	0.733
AU339_allele1	0.679	0.679	0.679	0.679	0.679	0.684	0.679	0.713	0.713	0.713	0.713	0.713	0.713	0.713	0.713	0.713	0.713	0.713	0.718	0.718	0.718	0.718	0.718	0.718	0.718	0.718	0.718	0.718	0.718	0.718	0.718	0.745	0.681	0.681	0.681	0.681	0.713	0.713	0.713	0.713	0.645	0.645	0.645	0.645	0.691	0.725	0.725	0.725	0.725	0.725	0.718	0.718	0.691	0.691	0.691	0.691	0.691	0.691	0.691	0.691	0.691	0.729	0.729	0.729	0.729	0.729	0.704	0.704	0.704	0.644	0.644	0.644	0.644	0.644	0.718	0.718	0.718	0.684	0.684	0.654	0.654	0.654	0.654	0.654	0.654	0.654	0.654	0.654	0.654	0.66	0.66	0.66	0.66	0.66	0.66	0.701	0.701	0.701	0.701	0.702	0.702	0.702	0.702	0.695	0.695	0.695	0.691	0.691	0.691	0.691	0.691	0.691	0.691	0.691	0.691	0.707	0.707	0.707	0.707	0.707	0.707	0.667	0.667	0.667	0.667	0.667	0.667	0.667	0.667	0.667	0.667	0.656	0.656	0.656	0.656	0.686	0.651	0.651	0.651	0.651	0.651	0.651	0.651	0.672	0.672	0.672	0.672	0.672	0.672	0.672	0.672	0.672	0.672	0.672	0.683	0.683	0.683	0.683	0.683	0.683	0.683	0.683	0.651	0.651	0.651	0.651	0.651	0.651	0.651	0.651	0.651	0.651	0.651	0.656	0.667	0.667	0.667	0.649	0.676	0.676	0.676	0.676	0.681	0.681	0.727	0.702	0.702	0.702	0.702	0.702	0.702	0.703	0.703	0.703	0.697	0.718	0.718	0.718	0.718	0.718	0.718	0.718	0.718	0.718	0.718	0.718	0.718	0.718	0.718	0.718	0.718	0.718	0.718	0.718	0.707	0.707	0.707	0.707	0.707	0.707	0.707	0.707	0.707	0.707	0.663	0.663	0.663	0.659	0.659	0.659	0.659	0.697	0.697	0.697	0.697	0.697	0.697	0.697	0.697	0.697	0.681	0.681	0.681	0.681	0.681	0.681	0.714	0.714	0.714	0.714	0.714	0.714	0.714	0.714	0.714	0.714	0.714	0.697	0.697	0.697	0.697	0.697	0.702	0.702	0.702	0.709	0.709	0.709	0.709	0.709	0.709	0.709	0.709	0.709	0.709	0.656	0.656	0.656	0.656	0.656	0.649	0.649	0.649	0.649	0.649	0.649	0.676	0.686	0.686	0.735	0.735	0.766	0.766	0.766	0.766	0.766	0.766	0.766	0.766	0.766	0.761	0.761	0.761	0.681	0.734	0.734	0.702	0.702	0.702	0.69	0.69	0.741	0.741	0.741	0.727	0.727	0.727	0.727	0.727	0.727	0.727	0.727	0.727	0.727	0.727	0.727	0.727	0.727	1	1	1	1	1	1	1	1	1	1	1	1	1	0.686	0.686	0.686	0.686	0.686	0.706	0.691	0.697	0.697	0.697	0.697	0.697	0.725	0.725	0.725	0.725	0.725	0.725	0.725	0.725	0.725	0.725	0.725	0.725	0.725	0.725	0.67	0.67	0.67	0.67	0.67	0.67	0.67	0.67	0.665	0.665	0.665
AU341_allele2	0.679	0.679	0.679	0.679	0.679	0.684	0.679	0.713	0.713	0.713	0.713	0.713	0.713	0.713	0.713	0.713	0.713	0.713	0.718	0.718	0.718	0.718	0.718	0.718	0.718	0.718	0.718	0.718	0.718	0.718	0.718	0.745	0.681	0.681	0.681	0.681	0.713	0.713	0.713	0.713	0.645	0.645	0.645	0.645	0.691	0.725	0.725	0.725	0.725	0.725	0.718	0.718	0.691	0.691	0.691	0.691	0.691	0.691	0.691	0.691	0.691	0.729	0.729	0.729	0.729	0.729	0.704	0.704	0.704	0.644	0.644	0.644	0.644	0.644	0.718	0.718	0.718	0.684	0.684	0.654	0.654	0.654	0.654	0.654	0.654	0.654	0.654	0.654	0.654	0.66	0.66	0.66	0.66	0.66	0.66	0.701	0.701	0.701	0.701	0.702	0.702	0.702	0.702	0.695	0.695	0.695	0.691	0.691	0.691	0.691	0.691	0.691	0.691	0.691	0.691	0.707	0.707	0.707	0.707	0.707	0.707	0.667	0.667	0.667	0.667	0.667	0.667	0.667	0.667	0.667	0.667	0.656	0.656	0.656	0.656	0.686	0.651	0.651	0.651	0.651	0.651	0.651	0.651	0.672	0.672	0.672	0.672	0.672	0.672	0.672	0.672	0.672	0.672	0.672	0.683	0.683	0.683	0.683	0.683	0.683	0.683	0.683	0.651	0.651	0.651	0.651	0.651	0.651	0.651	0.651	0.651	0.651	0.651	0.656	0.667	0.667	0.667	0.649	0.676	0.676	0.676	0.676	0.681	0.681	0.727	0.702	0.702	0.702	0.702	0.702	0.702	0.703	0.703	0.703	0.697	0.718	0.718	0.718	0.718	0.718	0.718	0.718	0.718	0.718	0.718	0.718	0.718	0.718	0.718	0.718	0.718	0.718	0.718	0.718	0.707	0.707	0.707	0.707	0.707	0.707	0.707	0.707	0.707	0.707	0.663	0.663	0.663	0.659	0.659	0.659	0.659	0.697	0.697	0.697	0.697	0.697	0.697	0.697	0.697	0.697	0.681	0.681	0.681	0.681	0.681	0.681	0.714	0.714	0.714	0.714	0.714	0.714	0.714	0.714	0.714	0.714	0.714	0.697	0.697	0.697	0.697	0.697	0.702	0.702	0.702	0.709	0.709	0.709	0.709	0.709	0.709	0.709	0.709	0.709	0.709	0.656	0.656	0.656	0.656	0.656	0.649	0.649	0.649	0.649	0.649	0.649	0.676	0.686	0.686	0.735	0.735	0.766	0.766	0.766	0.766	0.766	0.766	0.766	0.766	0.766	0.761	0.761	0.761	0.681	0.734	0.734	0.702	0.702	0.702	0.69	0.69	0.741	0.741	0.741	0.727	0.727	0.727	0.727	0.727	0.727	0.727	0.727	0.727	0.727	0.727	0.727	0.727	0.727	1	1	1	1	1	1	1	1	1	1	1	1	1	0.686	0.686	0.686	0.686	0.686	0.706	0.691	0.697	0.697	0.697	0.697	0.697	0.725	0.725	0.725	0.725	0.725	0.725	0.725	0.725	0.725	0.725	0.725	0.725	0.725	0.725	0.67	0.67	0.67	0.67	0.67	0.67	0.67	0.67	0.665	0.665	0.665
AU353_allele2	0.679	0.679	0.679	0.679	0.679	0.684	0.679	0.713	0.713	0.713	0.713	0.713	0.713	0.713	0.713	0.713	0.713	0.713	0.718	0.718	0.718	0.718	0.718	0.718	0.718	0.718	0.718	0.718	0.718	0.718	0.718	0.745	0.681	0.681	0.681	0.681	0.713	0.713	0.713	0.713	0.645	0.645	0.645	0.645	0.691	0.725	0.725	0.725	0.725	0.725	0.718	0.718	0.691	0.691	0.691	0.691	0.691	0.691	0.691	0.691	0.691	0.729	0.729	0.729	0.729	0.729	0.704	0.704	0.704	0.644	0.644	0.644	0.644	0.644	0.718	0.718	0.718	0.684	0.684	0.654	0.654	0.654	0.654	0.654	0.654	0.654	0.654	0.654	0.654	0.66	0.66	0.66	0.66	0.66	0.66	0.701	0.701	0.701	0.701	0.702	0.702	0.702	0.702	0.695	0.695	0.695	0.691	0.691	0.691	0.691	0.691	0.691	0.691	0.691	0.691	0.707	0.707	0.707	0.707	0.707	0.707	0.667	0.667	0.667	0.667	0.667	0.667	0.667	0.667	0.667	0.667	0.656	0.656	0.656	0.656	0.686	0.651	0.651	0.651	0.651	0.651	0.651	0.651	0.672	0.672	0.672	0.672	0.672	0.672	0.672	0.672	0.672	0.672	0.672	0.683	0.683	0.683	0.683	0.683	0.683	0.683	0.683	0.651	0.651	0.651	0.651	0.651	0.651	0.651	0.651	0.651	0.651	0.651	0.656	0.667	0.667	0.667	0.649	0.676	0.676	0.676	0.676	0.681	0.681	0.727	0.702	0.702	0.702	0.702	0.702	0.702	0.703	0.703	0.703	0.697	0.718	0.718	0.718	0.718	0.718	0.718	0.718	0.718	0.718	0.718	0.718	0.718	0.718	0.718	0.718	0.718	0.718	0.718	0.718	0.707	0.707	0.707	0.707	0.707	0.707	0.707	0.707	0.707	0.707	0.663	0.663	0.663	0.659	0.659	0.659	0.659	0.697	0.697	0.697	0.697	0.697	0.697	0.697	0.697	0.697	0.681	0.681	0.681	0.681	0.681	0.681	0.714	0.714	0.714	0.714	0.714	0.714	0.714	0.714	0.714	0.714	0.714	0.697	0.697	0.697	0.697	0.697	0.702	0.702	0.702	0.709	0.709	0.709	0.709	0.709	0.709	0.709	0.709	0.709	0.709	0.656	0.656	0.656	0.656	0.656	0.649	0.649	0.649	0.649	0.649	0.649	0.676	0.686	0.686	0.735	0.735	0.766	0.766	0.766	0.766	0.766	0.766	0.766	0.766	0.766	0.761	0.761	0.761	0.681	0.734	0.734	0.702	0.702	0.702	0.69	0.69	0.741	0.741	0.741	0.727	0.727	0.727	0.727	0.727	0.727	0.727	0.727	0.727	0.727	0.727	0.727	0.727	0.727	1	1	1	1	1	1	1	1	1	1	1	1	1	0.686	0.686	0.686	0.686	0.686	0.706	0.691	0.697	0.697	0.697	0.697	0.697	0.725	0.725	0.725	0.725	0.725	0.725	0.725	0.725	0.725	0.725	0.725	0.725	0.725	0.725	0.67	0.67	0.67	0.67	0.67	0.67	0.67	0.67	0.665	0.665	0.665
AU356_allele1	0.679	0.679	0.679	0.679	0.679	0.684	0.679	0.713	0.713	0.713	0.713	0.713	0.713	0.713	0.713	0.713	0.713	0.713	0.718	0.718	0.718	0.718	0.718	0.718	0.718	0.718	0.718	0.718	0.718	0.718	0.718	0.745	0.681	0.681	0.681	0.681	0.713	0.713	0.713	0.713	0.645	0.645	0.645	0.645	0.691	0.725	0.725	0.725	0.725	0.725	0.718	0.718	0.691	0.691	0.691	0.691	0.691	0.691	0.691	0.691	0.691	0.729	0.729	0.729	0.729	0.729	0.704	0.704	0.704	0.644	0.644	0.644	0.644	0.644	0.718	0.718	0.718	0.684	0.684	0.654	0.654	0.654	0.654	0.654	0.654	0.654	0.654	0.654	0.654	0.66	0.66	0.66	0.66	0.66	0.66	0.701	0.701	0.701	0.701	0.702	0.702	0.702	0.702	0.695	0.695	0.695	0.691	0.691	0.691	0.691	0.691	0.691	0.691	0.691	0.691	0.707	0.707	0.707	0.707	0.707	0.707	0.667	0.667	0.667	0.667	0.667	0.667	0.667	0.667	0.667	0.667	0.656	0.656	0.656	0.656	0.686	0.651	0.651	0.651	0.651	0.651	0.651	0.651	0.672	0.672	0.672	0.672	0.672	0.672	0.672	0.672	0.672	0.672	0.672	0.683	0.683	0.683	0.683	0.683	0.683	0.683	0.683	0.651	0.651	0.651	0.651	0.651	0.651	0.651	0.651	0.651	0.651	0.651	0.656	0.667	0.667	0.667	0.649	0.676	0.676	0.676	0.676	0.681	0.681	0.727	0.702	0.702	0.702	0.702	0.702	0.702	0.703	0.703	0.703	0.697	0.718	0.718	0.718	0.718	0.718	0.718	0.718	0.718	0.718	0.718	0.718	0.718	0.718	0.718	0.718	0.718	0.718	0.718	0.718	0.707	0.707	0.707	0.707	0.707	0.707	0.707	0.707	0.707	0.707	0.663	0.663	0.663	0.659	0.659	0.659	0.659	0.697	0.697	0.697	0.697	0.697	0.697	0.697	0.697	0.697	0.681	0.681	0.681	0.681	0.681	0.681	0.714	0.714	0.714	0.714	0.714	0.714	0.714	0.714	0.714	0.714	0.714	0.697	0.697	0.697	0.697	0.697	0.702	0.702	0.702	0.709	0.709	0.709	0.709	0.709	0.709	0.709	0.709	0.709	0.709	0.656	0.656	0.656	0.656	0.656	0.649	0.649	0.649	0.649	0.649	0.649	0.676	0.686	0.686	0.735	0.735	0.766	0.766	0.766	0.766	0.766	0.766	0.766	0.766	0.766	0.761	0.761	0.761	0.681	0.734	0.734	0.702	0.702	0.702	0.69	0.69	0.741	0.741	0.741	0.727	0.727	0.727	0.727	0.727	0.727	0.727	0.727	0.727	0.727	0.727	0.727	0.727	0.727	1	1	1	1	1	1	1	1	1	1	1	1	1	0.686	0.686	0.686	0.686	0.686	0.706	0.691	0.697	0.697	0.697	0.697	0.697	0.725	0.725	0.725	0.725	0.725	0.725	0.725	0.725	0.725	0.725	0.725	0.725	0.725	0.725	0.67	0.67	0.67	0.67	0.67	0.67	0.67	0.67	0.665	0.665	0.665
AU375_allele1	0.679	0.679	0.679	0.679	0.679	0.684	0.679	0.713	0.713	0.713	0.713	0.713	0.713	0.713	0.713	0.713	0.713	0.713	0.718	0.718	0.718	0.718	0.718	0.718	0.718	0.718	0.718	0.718	0.718	0.718	0.718	0.745	0.681	0.681	0.681	0.681	0.713	0.713	0.713	0.713	0.645	0.645	0.645	0.645	0.691	0.725	0.725	0.725	0.725	0.725	0.718	0.718	0.691	0.691	0.691	0.691	0.691	0.691	0.691	0.691	0.691	0.729	0.729	0.729	0.729	0.729	0.704	0.704	0.704	0.644	0.644	0.644	0.644	0.644	0.718	0.718	0.718	0.684	0.684	0.654	0.654	0.654	0.654	0.654	0.654	0.654	0.654	0.654	0.654	0.66	0.66	0.66	0.66	0.66	0.66	0.701	0.701	0.701	0.701	0.702	0.702	0.702	0.702	0.695	0.695	0.695	0.691	0.691	0.691	0.691	0.691	0.691	0.691	0.691	0.691	0.707	0.707	0.707	0.707	0.707	0.707	0.667	0.667	0.667	0.667	0.667	0.667	0.667	0.667	0.667	0.667	0.656	0.656	0.656	0.656	0.686	0.651	0.651	0.651	0.651	0.651	0.651	0.651	0.672	0.672	0.672	0.672	0.672	0.672	0.672	0.672	0.672	0.672	0.672	0.683	0.683	0.683	0.683	0.683	0.683	0.683	0.683	0.651	0.651	0.651	0.651	0.651	0.651	0.651	0.651	0.651	0.651	0.651	0.656	0.667	0.667	0.667	0.649	0.676	0.676	0.676	0.676	0.681	0.681	0.727	0.702	0.702	0.702	0.702	0.702	0.702	0.703	0.703	0.703	0.697	0.718	0.718	0.718	0.718	0.718	0.718	0.718	0.718	0.718	0.718	0.718	0.718	0.718	0.718	0.718	0.718	0.718	0.718	0.718	0.707	0.707	0.707	0.707	0.707	0.707	0.707	0.707	0.707	0.707	0.663	0.663	0.663	0.659	0.659	0.659	0.659	0.697	0.697	0.697	0.697	0.697	0.697	0.697	0.697	0.697	0.681	0.681	0.681	0.681	0.681	0.681	0.714	0.714	0.714	0.714	0.714	0.714	0.714	0.714	0.714	0.714	0.714	0.697	0.697	0.697	0.697	0.697	0.702	0.702	0.702	0.709	0.709	0.709	0.709	0.709	0.709	0.709	0.709	0.709	0.709	0.656	0.656	0.656	0.656	0.656	0.649	0.649	0.649	0.649	0.649	0.649	0.676	0.686	0.686	0.735	0.735	0.766	0.766	0.766	0.766	0.766	0.766	0.766	0.766	0.766	0.761	0.761	0.761	0.681	0.734	0.734	0.702	0.702	0.702	0.69	0.69	0.741	0.741	0.741	0.727	0.727	0.727	0.727	0.727	0.727	0.727	0.727	0.727	0.727	0.727	0.727	0.727	0.727	1	1	1	1	1	1	1	1	1	1	1	1	1	0.686	0.686	0.686	0.686	0.686	0.706	0.691	0.697	0.697	0.697	0.697	0.697	0.725	0.725	0.725	0.725	0.725	0.725	0.725	0.725	0.725	0.725	0.725	0.725	0.725	0.725	0.67	0.67	0.67	0.67	0.67	0.67	0.67	0.67	0.665	0.665	0.665
AU393x_allele1	0.679	0.679	0.679	0.679	0.679	0.684	0.679	0.713	0.713	0.713	0.713	0.713	0.713	0.713	0.713	0.713	0.713	0.713	0.718	0.718	0.718	0.718	0.718	0.718	0.718	0.718	0.718	0.718	0.718	0.718	0.718	0.745	0.681	0.681	0.681	0.681	0.713	0.713	0.713	0.713	0.645	0.645	0.645	0.645	0.691	0.725	0.725	0.725	0.725	0.725	0.718	0.718	0.691	0.691	0.691	0.691	0.691	0.691	0.691	0.691	0.691	0.729	0.729	0.729	0.729	0.729	0.704	0.704	0.704	0.644	0.644	0.644	0.644	0.644	0.718	0.718	0.718	0.684	0.684	0.654	0.654	0.654	0.654	0.654	0.654	0.654	0.654	0.654	0.654	0.66	0.66	0.66	0.66	0.66	0.66	0.701	0.701	0.701	0.701	0.702	0.702	0.702	0.702	0.695	0.695	0.695	0.691	0.691	0.691	0.691	0.691	0.691	0.691	0.691	0.691	0.707	0.707	0.707	0.707	0.707	0.707	0.667	0.667	0.667	0.667	0.667	0.667	0.667	0.667	0.667	0.667	0.656	0.656	0.656	0.656	0.686	0.651	0.651	0.651	0.651	0.651	0.651	0.651	0.672	0.672	0.672	0.672	0.672	0.672	0.672	0.672	0.672	0.672	0.672	0.683	0.683	0.683	0.683	0.683	0.683	0.683	0.683	0.651	0.651	0.651	0.651	0.651	0.651	0.651	0.651	0.651	0.651	0.651	0.656	0.667	0.667	0.667	0.649	0.676	0.676	0.676	0.676	0.681	0.681	0.727	0.702	0.702	0.702	0.702	0.702	0.702	0.703	0.703	0.703	0.697	0.718	0.718	0.718	0.718	0.718	0.718	0.718	0.718	0.718	0.718	0.718	0.718	0.718	0.718	0.718	0.718	0.718	0.718	0.718	0.707	0.707	0.707	0.707	0.707	0.707	0.707	0.707	0.707	0.707	0.663	0.663	0.663	0.659	0.659	0.659	0.659	0.697	0.697	0.697	0.697	0.697	0.697	0.697	0.697	0.697	0.681	0.681	0.681	0.681	0.681	0.681	0.714	0.714	0.714	0.714	0.714	0.714	0.714	0.714	0.714	0.714	0.714	0.697	0.697	0.697	0.697	0.697	0.702	0.702	0.702	0.709	0.709	0.709	0.709	0.709	0.709	0.709	0.709	0.709	0.709	0.656	0.656	0.656	0.656	0.656	0.649	0.649	0.649	0.649	0.649	0.649	0.676	0.686	0.686	0.735	0.735	0.766	0.766	0.766	0.766	0.766	0.766	0.766	0.766	0.766	0.761	0.761	0.761	0.681	0.734	0.734	0.702	0.702	0.702	0.69	0.69	0.741	0.741	0.741	0.727	0.727	0.727	0.727	0.727	0.727	0.727	0.727	0.727	0.727	0.727	0.727	0.727	0.727	1	1	1	1	1	1	1	1	1	1	1	1	1	0.686	0.686	0.686	0.686	0.686	0.706	0.691	0.697	0.697	0.697	0.697	0.697	0.725	0.725	0.725	0.725	0.725	0.725	0.725	0.725	0.725	0.725	0.725	0.725	0.725	0.725	0.67	0.67	0.67	0.67	0.67	0.67	0.67	0.67	0.665	0.665	0.665
AU422_allele1	0.679	0.679	0.679	0.679	0.679	0.684	0.679	0.713	0.713	0.713	0.713	0.713	0.713	0.713	0.713	0.713	0.713	0.713	0.718	0.718	0.718	0.718	0.718	0.718	0.718	0.718	0.718	0.718	0.718	0.718	0.718	0.745	0.681	0.681	0.681	0.681	0.713	0.713	0.713	0.713	0.645	0.645	0.645	0.645	0.691	0.725	0.725	0.725	0.725	0.725	0.718	0.718	0.691	0.691	0.691	0.691	0.691	0.691	0.691	0.691	0.691	0.729	0.729	0.729	0.729	0.729	0.704	0.704	0.704	0.644	0.644	0.644	0.644	0.644	0.718	0.718	0.718	0.684	0.684	0.654	0.654	0.654	0.654	0.654	0.654	0.654	0.654	0.654	0.654	0.66	0.66	0.66	0.66	0.66	0.66	0.701	0.701	0.701	0.701	0.702	0.702	0.702	0.702	0.695	0.695	0.695	0.691	0.691	0.691	0.691	0.691	0.691	0.691	0.691	0.691	0.707	0.707	0.707	0.707	0.707	0.707	0.667	0.667	0.667	0.667	0.667	0.667	0.667	0.667	0.667	0.667	0.656	0.656	0.656	0.656	0.686	0.651	0.651	0.651	0.651	0.651	0.651	0.651	0.672	0.672	0.672	0.672	0.672	0.672	0.672	0.672	0.672	0.672	0.672	0.683	0.683	0.683	0.683	0.683	0.683	0.683	0.683	0.651	0.651	0.651	0.651	0.651	0.651	0.651	0.651	0.651	0.651	0.651	0.656	0.667	0.667	0.667	0.649	0.676	0.676	0.676	0.676	0.681	0.681	0.727	0.702	0.702	0.702	0.702	0.702	0.702	0.703	0.703	0.703	0.697	0.718	0.718	0.718	0.718	0.718	0.718	0.718	0.718	0.718	0.718	0.718	0.718	0.718	0.718	0.718	0.718	0.718	0.718	0.718	0.707	0.707	0.707	0.707	0.707	0.707	0.707	0.707	0.707	0.707	0.663	0.663	0.663	0.659	0.659	0.659	0.659	0.697	0.697	0.697	0.697	0.697	0.697	0.697	0.697	0.697	0.681	0.681	0.681	0.681	0.681	0.681	0.714	0.714	0.714	0.714	0.714	0.714	0.714	0.714	0.714	0.714	0.714	0.697	0.697	0.697	0.697	0.697	0.702	0.702	0.702	0.709	0.709	0.709	0.709	0.709	0.709	0.709	0.709	0.709	0.709	0.656	0.656	0.656	0.656	0.656	0.649	0.649	0.649	0.649	0.649	0.649	0.676	0.686	0.686	0.735	0.735	0.766	0.766	0.766	0.766	0.766	0.766	0.766	0.766	0.766	0.761	0.761	0.761	0.681	0.734	0.734	0.702	0.702	0.702	0.69	0.69	0.741	0.741	0.741	0.727	0.727	0.727	0.727	0.727	0.727	0.727	0.727	0.727	0.727	0.727	0.727	0.727	0.727	1	1	1	1	1	1	1	1	1	1	1	1	1	0.686	0.686	0.686	0.686	0.686	0.706	0.691	0.697	0.697	0.697	0.697	0.697	0.725	0.725	0.725	0.725	0.725	0.725	0.725	0.725	0.725	0.725	0.725	0.725	0.725	0.725	0.67	0.67	0.67	0.67	0.67	0.67	0.67	0.67	0.665	0.665	0.665
BPL1210_allele1	0.679	0.679	0.679	0.679	0.679	0.684	0.679	0.713	0.713	0.713	0.713	0.713	0.713	0.713	0.713	0.713	0.713	0.713	0.718	0.718	0.718	0.718	0.718	0.718	0.718	0.718	0.718	0.718	0.718	0.718	0.718	0.745	0.681	0.681	0.681	0.681	0.713	0.713	0.713	0.713	0.645	0.645	0.645	0.645	0.691	0.725	0.725	0.725	0.725	0.725	0.718	0.718	0.691	0.691	0.691	0.691	0.691	0.691	0.691	0.691	0.691	0.729	0.729	0.729	0.729	0.729	0.704	0.704	0.704	0.644	0.644	0.644	0.644	0.644	0.718	0.718	0.718	0.684	0.684	0.654	0.654	0.654	0.654	0.654	0.654	0.654	0.654	0.654	0.654	0.66	0.66	0.66	0.66	0.66	0.66	0.701	0.701	0.701	0.701	0.702	0.702	0.702	0.702	0.695	0.695	0.695	0.691	0.691	0.691	0.691	0.691	0.691	0.691	0.691	0.691	0.707	0.707	0.707	0.707	0.707	0.707	0.667	0.667	0.667	0.667	0.667	0.667	0.667	0.667	0.667	0.667	0.656	0.656	0.656	0.656	0.686	0.651	0.651	0.651	0.651	0.651	0.651	0.651	0.672	0.672	0.672	0.672	0.672	0.672	0.672	0.672	0.672	0.672	0.672	0.683	0.683	0.683	0.683	0.683	0.683	0.683	0.683	0.651	0.651	0.651	0.651	0.651	0.651	0.651	0.651	0.651	0.651	0.651	0.656	0.667	0.667	0.667	0.649	0.676	0.676	0.676	0.676	0.681	0.681	0.727	0.702	0.702	0.702	0.702	0.702	0.702	0.703	0.703	0.703	0.697	0.718	0.718	0.718	0.718	0.718	0.718	0.718	0.718	0.718	0.718	0.718	0.718	0.718	0.718	0.718	0.718	0.718	0.718	0.718	0.707	0.707	0.707	0.707	0.707	0.707	0.707	0.707	0.707	0.707	0.663	0.663	0.663	0.659	0.659	0.659	0.659	0.697	0.697	0.697	0.697	0.697	0.697	0.697	0.697	0.697	0.681	0.681	0.681	0.681	0.681	0.681	0.714	0.714	0.714	0.714	0.714	0.714	0.714	0.714	0.714	0.714	0.714	0.697	0.697	0.697	0.697	0.697	0.702	0.702	0.702	0.709	0.709	0.709	0.709	0.709	0.709	0.709	0.709	0.709	0.709	0.656	0.656	0.656	0.656	0.656	0.649	0.649	0.649	0.649	0.649	0.649	0.676	0.686	0.686	0.735	0.735	0.766	0.766	0.766	0.766	0.766	0.766	0.766	0.766	0.766	0.761	0.761	0.761	0.681	0.734	0.734	0.702	0.702	0.702	0.69	0.69	0.741	0.741	0.741	0.727	0.727	0.727	0.727	0.727	0.727	0.727	0.727	0.727	0.727	0.727	0.727	0.727	0.727	1	1	1	1	1	1	1	1	1	1	1	1	1	0.686	0.686	0.686	0.686	0.686	0.706	0.691	0.697	0.697	0.697	0.697	0.697	0.725	0.725	0.725	0.725	0.725	0.725	0.725	0.725	0.725	0.725	0.725	0.725	0.725	0.725	0.67	0.67	0.67	0.67	0.67	0.67	0.67	0.67	0.665	0.665	0.665
DOB660_allele1	0.679	0.679	0.679	0.679	0.679	0.684	0.679	0.713	0.713	0.713	0.713	0.713	0.713	0.713	0.713	0.713	0.713	0.713	0.718	0.718	0.718	0.718	0.718	0.718	0.718	0.718	0.718	0.718	0.718	0.718	0.718	0.745	0.681	0.681	0.681	0.681	0.713	0.713	0.713	0.713	0.645	0.645	0.645	0.645	0.691	0.725	0.725	0.725	0.725	0.725	0.718	0.718	0.691	0.691	0.691	0.691	0.691	0.691	0.691	0.691	0.691	0.729	0.729	0.729	0.729	0.729	0.704	0.704	0.704	0.644	0.644	0.644	0.644	0.644	0.718	0.718	0.718	0.684	0.684	0.654	0.654	0.654	0.654	0.654	0.654	0.654	0.654	0.654	0.654	0.66	0.66	0.66	0.66	0.66	0.66	0.701	0.701	0.701	0.701	0.702	0.702	0.702	0.702	0.695	0.695	0.695	0.691	0.691	0.691	0.691	0.691	0.691	0.691	0.691	0.691	0.707	0.707	0.707	0.707	0.707	0.707	0.667	0.667	0.667	0.667	0.667	0.667	0.667	0.667	0.667	0.667	0.656	0.656	0.656	0.656	0.686	0.651	0.651	0.651	0.651	0.651	0.651	0.651	0.672	0.672	0.672	0.672	0.672	0.672	0.672	0.672	0.672	0.672	0.672	0.683	0.683	0.683	0.683	0.683	0.683	0.683	0.683	0.651	0.651	0.651	0.651	0.651	0.651	0.651	0.651	0.651	0.651	0.651	0.656	0.667	0.667	0.667	0.649	0.676	0.676	0.676	0.676	0.681	0.681	0.727	0.702	0.702	0.702	0.702	0.702	0.702	0.703	0.703	0.703	0.697	0.718	0.718	0.718	0.718	0.718	0.718	0.718	0.718	0.718	0.718	0.718	0.718	0.718	0.718	0.718	0.718	0.718	0.718	0.718	0.707	0.707	0.707	0.707	0.707	0.707	0.707	0.707	0.707	0.707	0.663	0.663	0.663	0.659	0.659	0.659	0.659	0.697	0.697	0.697	0.697	0.697	0.697	0.697	0.697	0.697	0.681	0.681	0.681	0.681	0.681	0.681	0.714	0.714	0.714	0.714	0.714	0.714	0.714	0.714	0.714	0.714	0.714	0.697	0.697	0.697	0.697	0.697	0.702	0.702	0.702	0.709	0.709	0.709	0.709	0.709	0.709	0.709	0.709	0.709	0.709	0.656	0.656	0.656	0.656	0.656	0.649	0.649	0.649	0.649	0.649	0.649	0.676	0.686	0.686	0.735	0.735	0.766	0.766	0.766	0.766	0.766	0.766	0.766	0.766	0.766	0.761	0.761	0.761	0.681	0.734	0.734	0.702	0.702	0.702	0.69	0.69	0.741	0.741	0.741	0.727	0.727	0.727	0.727	0.727	0.727	0.727	0.727	0.727	0.727	0.727	0.727	0.727	0.727	1	1	1	1	1	1	1	1	1	1	1	1	1	0.686	0.686	0.686	0.686	0.686	0.706	0.691	0.697	0.697	0.697	0.697	0.697	0.725	0.725	0.725	0.725	0.725	0.725	0.725	0.725	0.725	0.725	0.725	0.725	0.725	0.725	0.67	0.67	0.67	0.67	0.67	0.67	0.67	0.67	0.665	0.665	0.665
Tu127431_allele1	0.679	0.679	0.679	0.679	0.679	0.684	0.679	0.713	0.713	0.713	0.713	0.713	0.713	0.713	0.713	0.713	0.713	0.713	0.718	0.718	0.718	0.718	0.718	0.718	0.718	0.718	0.718	0.718	0.718	0.718	0.718	0.745	0.681	0.681	0.681	0.681	0.713	0.713	0.713	0.713	0.645	0.645	0.645	0.645	0.691	0.725	0.725	0.725	0.725	0.725	0.718	0.718	0.691	0.691	0.691	0.691	0.691	0.691	0.691	0.691	0.691	0.729	0.729	0.729	0.729	0.729	0.704	0.704	0.704	0.644	0.644	0.644	0.644	0.644	0.718	0.718	0.718	0.684	0.684	0.654	0.654	0.654	0.654	0.654	0.654	0.654	0.654	0.654	0.654	0.66	0.66	0.66	0.66	0.66	0.66	0.701	0.701	0.701	0.701	0.702	0.702	0.702	0.702	0.695	0.695	0.695	0.691	0.691	0.691	0.691	0.691	0.691	0.691	0.691	0.691	0.707	0.707	0.707	0.707	0.707	0.707	0.667	0.667	0.667	0.667	0.667	0.667	0.667	0.667	0.667	0.667	0.656	0.656	0.656	0.656	0.686	0.651	0.651	0.651	0.651	0.651	0.651	0.651	0.672	0.672	0.672	0.672	0.672	0.672	0.672	0.672	0.672	0.672	0.672	0.683	0.683	0.683	0.683	0.683	0.683	0.683	0.683	0.651	0.651	0.651	0.651	0.651	0.651	0.651	0.651	0.651	0.651	0.651	0.656	0.667	0.667	0.667	0.649	0.676	0.676	0.676	0.676	0.681	0.681	0.727	0.702	0.702	0.702	0.702	0.702	0.702	0.703	0.703	0.703	0.697	0.718	0.718	0.718	0.718	0.718	0.718	0.718	0.718	0.718	0.718	0.718	0.718	0.718	0.718	0.718	0.718	0.718	0.718	0.718	0.707	0.707	0.707	0.707	0.707	0.707	0.707	0.707	0.707	0.707	0.663	0.663	0.663	0.659	0.659	0.659	0.659	0.697	0.697	0.697	0.697	0.697	0.697	0.697	0.697	0.697	0.681	0.681	0.681	0.681	0.681	0.681	0.714	0.714	0.714	0.714	0.714	0.714	0.714	0.714	0.714	0.714	0.714	0.697	0.697	0.697	0.697	0.697	0.702	0.702	0.702	0.709	0.709	0.709	0.709	0.709	0.709	0.709	0.709	0.709	0.709	0.656	0.656	0.656	0.656	0.656	0.649	0.649	0.649	0.649	0.649	0.649	0.676	0.686	0.686	0.735	0.735	0.766	0.766	0.766	0.766	0.766	0.766	0.766	0.766	0.766	0.761	0.761	0.761	0.681	0.734	0.734	0.702	0.702	0.702	0.69	0.69	0.741	0.741	0.741	0.727	0.727	0.727	0.727	0.727	0.727	0.727	0.727	0.727	0.727	0.727	0.727	0.727	0.727	1	1	1	1	1	1	1	1	1	1	1	1	1	0.686	0.686	0.686	0.686	0.686	0.706	0.691	0.697	0.697	0.697	0.697	0.697	0.725	0.725	0.725	0.725	0.725	0.725	0.725	0.725	0.725	0.725	0.725	0.725	0.725	0.725	0.67	0.67	0.67	0.67	0.67	0.67	0.67	0.67	0.665	0.665	0.665
UH-Slu-LmD7_allele1	0.679	0.679	0.679	0.679	0.679	0.684	0.679	0.713	0.713	0.713	0.713	0.713	0.713	0.713	0.713	0.713	0.713	0.713	0.718	0.718	0.718	0.718	0.718	0.718	0.718	0.718	0.718	0.718	0.718	0.718	0.718	0.745	0.681	0.681	0.681	0.681	0.713	0.713	0.713	0.713	0.645	0.645	0.645	0.645	0.691	0.725	0.725	0.725	0.725	0.725	0.718	0.718	0.691	0.691	0.691	0.691	0.691	0.691	0.691	0.691	0.691	0.729	0.729	0.729	0.729	0.729	0.704	0.704	0.704	0.644	0.644	0.644	0.644	0.644	0.718	0.718	0.718	0.684	0.684	0.654	0.654	0.654	0.654	0.654	0.654	0.654	0.654	0.654	0.654	0.66	0.66	0.66	0.66	0.66	0.66	0.701	0.701	0.701	0.701	0.702	0.702	0.702	0.702	0.695	0.695	0.695	0.691	0.691	0.691	0.691	0.691	0.691	0.691	0.691	0.691	0.707	0.707	0.707	0.707	0.707	0.707	0.667	0.667	0.667	0.667	0.667	0.667	0.667	0.667	0.667	0.667	0.656	0.656	0.656	0.656	0.686	0.651	0.651	0.651	0.651	0.651	0.651	0.651	0.672	0.672	0.672	0.672	0.672	0.672	0.672	0.672	0.672	0.672	0.672	0.683	0.683	0.683	0.683	0.683	0.683	0.683	0.683	0.651	0.651	0.651	0.651	0.651	0.651	0.651	0.651	0.651	0.651	0.651	0.656	0.667	0.667	0.667	0.649	0.676	0.676	0.676	0.676	0.681	0.681	0.727	0.702	0.702	0.702	0.702	0.702	0.702	0.703	0.703	0.703	0.697	0.718	0.718	0.718	0.718	0.718	0.718	0.718	0.718	0.718	0.718	0.718	0.718	0.718	0.718	0.718	0.718	0.718	0.718	0.718	0.707	0.707	0.707	0.707	0.707	0.707	0.707	0.707	0.707	0.707	0.663	0.663	0.663	0.659	0.659	0.659	0.659	0.697	0.697	0.697	0.697	0.697	0.697	0.697	0.697	0.697	0.681	0.681	0.681	0.681	0.681	0.681	0.714	0.714	0.714	0.714	0.714	0.714	0.714	0.714	0.714	0.714	0.714	0.697	0.697	0.697	0.697	0.697	0.702	0.702	0.702	0.709	0.709	0.709	0.709	0.709	0.709	0.709	0.709	0.709	0.709	0.656	0.656	0.656	0.656	0.656	0.649	0.649	0.649	0.649	0.649	0.649	0.676	0.686	0.686	0.735	0.735	0.766	0.766	0.766	0.766	0.766	0.766	0.766	0.766	0.766	0.761	0.761	0.761	0.681	0.734	0.734	0.702	0.702	0.702	0.69	0.69	0.741	0.741	0.741	0.727	0.727	0.727	0.727	0.727	0.727	0.727	0.727	0.727	0.727	0.727	0.727	0.727	0.727	1	1	1	1	1	1	1	1	1	1	1	1	1	0.686	0.686	0.686	0.686	0.686	0.706	0.691	0.697	0.697	0.697	0.697	0.697	0.725	0.725	0.725	0.725	0.725	0.725	0.725	0.725	0.725	0.725	0.725	0.725	0.725	0.725	0.67	0.67	0.67	0.67	0.67	0.67	0.67	0.67	0.665	0.665	0.665
UH-Slu-Sl22_allele2	0.679	0.679	0.679	0.679	0.679	0.684	0.679	0.713	0.713	0.713	0.713	0.713	0.713	0.713	0.713	0.713	0.713	0.713	0.718	0.718	0.718	0.718	0.718	0.718	0.718	0.718	0.718	0.718	0.718	0.718	0.718	0.745	0.681	0.681	0.681	0.681	0.713	0.713	0.713	0.713	0.645	0.645	0.645	0.645	0.691	0.725	0.725	0.725	0.725	0.725	0.718	0.718	0.691	0.691	0.691	0.691	0.691	0.691	0.691	0.691	0.691	0.729	0.729	0.729	0.729	0.729	0.704	0.704	0.704	0.644	0.644	0.644	0.644	0.644	0.718	0.718	0.718	0.684	0.684	0.654	0.654	0.654	0.654	0.654	0.654	0.654	0.654	0.654	0.654	0.66	0.66	0.66	0.66	0.66	0.66	0.701	0.701	0.701	0.701	0.702	0.702	0.702	0.702	0.695	0.695	0.695	0.691	0.691	0.691	0.691	0.691	0.691	0.691	0.691	0.691	0.707	0.707	0.707	0.707	0.707	0.707	0.667	0.667	0.667	0.667	0.667	0.667	0.667	0.667	0.667	0.667	0.656	0.656	0.656	0.656	0.686	0.651	0.651	0.651	0.651	0.651	0.651	0.651	0.672	0.672	0.672	0.672	0.672	0.672	0.672	0.672	0.672	0.672	0.672	0.683	0.683	0.683	0.683	0.683	0.683	0.683	0.683	0.651	0.651	0.651	0.651	0.651	0.651	0.651	0.651	0.651	0.651	0.651	0.656	0.667	0.667	0.667	0.649	0.676	0.676	0.676	0.676	0.681	0.681	0.727	0.702	0.702	0.702	0.702	0.702	0.702	0.703	0.703	0.703	0.697	0.718	0.718	0.718	0.718	0.718	0.718	0.718	0.718	0.718	0.718	0.718	0.718	0.718	0.718	0.718	0.718	0.718	0.718	0.718	0.707	0.707	0.707	0.707	0.707	0.707	0.707	0.707	0.707	0.707	0.663	0.663	0.663	0.659	0.659	0.659	0.659	0.697	0.697	0.697	0.697	0.697	0.697	0.697	0.697	0.697	0.681	0.681	0.681	0.681	0.681	0.681	0.714	0.714	0.714	0.714	0.714	0.714	0.714	0.714	0.714	0.714	0.714	0.697	0.697	0.697	0.697	0.697	0.702	0.702	0.702	0.709	0.709	0.709	0.709	0.709	0.709	0.709	0.709	0.709	0.709	0.656	0.656	0.656	0.656	0.656	0.649	0.649	0.649	0.649	0.649	0.649	0.676	0.686	0.686	0.735	0.735	0.766	0.766	0.766	0.766	0.766	0.766	0.766	0.766	0.766	0.761	0.761	0.761	0.681	0.734	0.734	0.702	0.702	0.702	0.69	0.69	0.741	0.741	0.741	0.727	0.727	0.727	0.727	0.727	0.727	0.727	0.727	0.727	0.727	0.727	0.727	0.727	0.727	1	1	1	1	1	1	1	1	1	1	1	1	1	0.686	0.686	0.686	0.686	0.686	0.706	0.691	0.697	0.697	0.697	0.697	0.697	0.725	0.725	0.725	0.725	0.725	0.725	0.725	0.725	0.725	0.725	0.725	0.725	0.725	0.725	0.67	0.67	0.67	0.67	0.67	0.67	0.67	0.67	0.665	0.665	0.665
UH-Slu-B7b_allele2	0.679	0.679	0.679	0.679	0.679	0.684	0.679	0.713	0.713	0.713	0.713	0.713	0.713	0.713	0.713	0.713	0.713	0.713	0.718	0.718	0.718	0.718	0.718	0.718	0.718	0.718	0.718	0.718	0.718	0.718	0.718	0.745	0.681	0.681	0.681	0.681	0.713	0.713	0.713	0.713	0.645	0.645	0.645	0.645	0.691	0.725	0.725	0.725	0.725	0.725	0.718	0.718	0.691	0.691	0.691	0.691	0.691	0.691	0.691	0.691	0.691	0.729	0.729	0.729	0.729	0.729	0.704	0.704	0.704	0.644	0.644	0.644	0.644	0.644	0.718	0.718	0.718	0.684	0.684	0.654	0.654	0.654	0.654	0.654	0.654	0.654	0.654	0.654	0.654	0.66	0.66	0.66	0.66	0.66	0.66	0.701	0.701	0.701	0.701	0.702	0.702	0.702	0.702	0.695	0.695	0.695	0.691	0.691	0.691	0.691	0.691	0.691	0.691	0.691	0.691	0.707	0.707	0.707	0.707	0.707	0.707	0.667	0.667	0.667	0.667	0.667	0.667	0.667	0.667	0.667	0.667	0.656	0.656	0.656	0.656	0.686	0.651	0.651	0.651	0.651	0.651	0.651	0.651	0.672	0.672	0.672	0.672	0.672	0.672	0.672	0.672	0.672	0.672	0.672	0.683	0.683	0.683	0.683	0.683	0.683	0.683	0.683	0.651	0.651	0.651	0.651	0.651	0.651	0.651	0.651	0.651	0.651	0.651	0.656	0.667	0.667	0.667	0.649	0.676	0.676	0.676	0.676	0.681	0.681	0.727	0.702	0.702	0.702	0.702	0.702	0.702	0.703	0.703	0.703	0.697	0.718	0.718	0.718	0.718	0.718	0.718	0.718	0.718	0.718	0.718	0.718	0.718	0.718	0.718	0.718	0.718	0.718	0.718	0.718	0.707	0.707	0.707	0.707	0.707	0.707	0.707	0.707	0.707	0.707	0.663	0.663	0.663	0.659	0.659	0.659	0.659	0.697	0.697	0.697	0.697	0.697	0.697	0.697	0.697	0.697	0.681	0.681	0.681	0.681	0.681	0.681	0.714	0.714	0.714	0.714	0.714	0.714	0.714	0.714	0.714	0.714	0.714	0.697	0.697	0.697	0.697	0.697	0.702	0.702	0.702	0.709	0.709	0.709	0.709	0.709	0.709	0.709	0.709	0.709	0.709	0.656	0.656	0.656	0.656	0.656	0.649	0.649	0.649	0.649	0.649	0.649	0.676	0.686	0.686	0.735	0.735	0.766	0.766	0.766	0.766	0.766	0.766	0.766	0.766	0.766	0.761	0.761	0.761	0.681	0.734	0.734	0.702	0.702	0.702	0.69	0.69	0.741	0.741	0.741	0.727	0.727	0.727	0.727	0.727	0.727	0.727	0.727	0.727	0.727	0.727	0.727	0.727	0.727	1	1	1	1	1	1	1	1	1	1	1	1	1	0.686	0.686	0.686	0.686	0.686	0.706	0.691	0.697	0.697	0.697	0.697	0.697	0.725	0.725	0.725	0.725	0.725	0.725	0.725	0.725	0.725	0.725	0.725	0.725	0.725	0.725	0.67	0.67	0.67	0.67	0.67	0.67	0.67	0.67	0.665	0.665	0.665
BPL1196_allele1	0.67	0.67	0.67	0.67	0.67	0.665	0.67	0.757	0.757	0.757	0.757	0.757	0.757	0.757	0.757	0.757	0.757	0.757	0.704	0.704	0.704	0.704	0.704	0.704	0.704	0.704	0.704	0.704	0.704	0.704	0.704	0.735	0.688	0.688	0.688	0.688	0.762	0.762	0.762	0.757	0.658	0.658	0.658	0.658	0.725	0.686	0.686	0.686	0.686	0.686	0.73	0.73	0.704	0.704	0.704	0.704	0.704	0.704	0.704	0.704	0.704	0.654	0.654	0.654	0.654	0.654	0.714	0.714	0.714	0.67	0.67	0.67	0.67	0.67	0.73	0.73	0.73	0.702	0.702	0.661	0.661	0.661	0.661	0.661	0.661	0.661	0.661	0.661	0.661	0.686	0.686	0.686	0.686	0.686	0.686	0.734	0.734	0.734	0.734	0.72	0.72	0.72	0.72	0.697	0.697	0.697	0.683	0.683	0.683	0.683	0.683	0.683	0.683	0.683	0.677	0.735	0.735	0.735	0.735	0.735	0.735	0.683	0.683	0.683	0.683	0.683	0.683	0.683	0.683	0.683	0.683	0.672	0.672	0.672	0.672	0.672	0.693	0.693	0.693	0.693	0.693	0.693	0.693	0.661	0.661	0.661	0.661	0.661	0.661	0.661	0.661	0.661	0.661	0.661	0.667	0.667	0.667	0.667	0.667	0.667	0.667	0.667	0.714	0.714	0.714	0.714	0.714	0.714	0.714	0.714	0.714	0.714	0.714	0.709	0.725	0.725	0.725	0.746	0.73	0.73	0.73	0.73	0.725	0.725	0.723	0.725	0.725	0.725	0.725	0.725	0.725	0.758	0.758	0.758	0.758	0.746	0.746	0.746	0.746	0.746	0.746	0.746	0.746	0.746	0.746	0.746	0.746	0.746	0.746	0.746	0.746	0.746	0.709	0.709	0.709	0.709	0.709	0.709	0.709	0.709	0.709	0.709	0.709	0.709	0.686	0.686	0.686	0.683	0.683	0.683	0.683	0.725	0.725	0.725	0.725	0.725	0.725	0.725	0.725	0.725	0.73	0.73	0.73	0.73	0.73	0.72	0.735	0.735	0.735	0.735	0.735	0.735	0.735	0.735	0.735	0.735	0.735	0.661	0.661	0.661	0.661	0.661	0.704	0.704	0.704	0.693	0.693	0.693	0.693	0.693	0.693	0.693	0.693	0.693	0.693	0.688	0.688	0.688	0.688	0.688	0.688	0.688	0.688	0.688	0.688	0.688	0.688	0.73	0.73	0.72	0.72	0.709	0.709	0.709	0.709	0.709	0.709	0.709	0.709	0.709	0.709	0.709	0.709	0.704	0.713	0.713	0.683	0.683	0.683	0.681	0.681	0.704	0.704	0.704	0.729	0.729	0.729	0.729	0.729	0.729	0.729	0.729	0.729	0.729	0.729	0.729	0.729	0.729	0.686	0.686	0.686	0.686	0.686	0.686	0.686	0.686	0.686	0.686	0.686	0.686	0.686	1	1	1	1	1	0.745	0.693	0.698	0.698	0.698	0.698	0.698	0.693	0.693	0.693	0.693	0.693	0.693	0.693	0.693	0.693	0.693	0.693	0.693	0.693	0.693	0.677	0.677	0.677	0.677	0.677	0.677	0.677	0.677	0.672	0.672	0.672
BPL1202_allele2	0.67	0.67	0.67	0.67	0.67	0.665	0.67	0.757	0.757	0.757	0.757	0.757	0.757	0.757	0.757	0.757	0.757	0.757	0.704	0.704	0.704	0.704	0.704	0.704	0.704	0.704	0.704	0.704	0.704	0.704	0.704	0.735	0.688	0.688	0.688	0.688	0.762	0.762	0.762	0.757	0.658	0.658	0.658	0.658	0.725	0.686	0.686	0.686	0.686	0.686	0.73	0.73	0.704	0.704	0.704	0.704	0.704	0.704	0.704	0.704	0.704	0.654	0.654	0.654	0.654	0.654	0.714	0.714	0.714	0.67	0.67	0.67	0.67	0.67	0.73	0.73	0.73	0.702	0.702	0.661	0.661	0.661	0.661	0.661	0.661	0.661	0.661	0.661	0.661	0.686	0.686	0.686	0.686	0.686	0.686	0.734	0.734	0.734	0.734	0.72	0.72	0.72	0.72	0.697	0.697	0.697	0.683	0.683	0.683	0.683	0.683	0.683	0.683	0.683	0.677	0.735	0.735	0.735	0.735	0.735	0.735	0.683	0.683	0.683	0.683	0.683	0.683	0.683	0.683	0.683	0.683	0.672	0.672	0.672	0.672	0.672	0.693	0.693	0.693	0.693	0.693	0.693	0.693	0.661	0.661	0.661	0.661	0.661	0.661	0.661	0.661	0.661	0.661	0.661	0.667	0.667	0.667	0.667	0.667	0.667	0.667	0.667	0.714	0.714	0.714	0.714	0.714	0.714	0.714	0.714	0.714	0.714	0.714	0.709	0.725	0.725	0.725	0.746	0.73	0.73	0.73	0.73	0.725	0.725	0.723	0.725	0.725	0.725	0.725	0.725	0.725	0.758	0.758	0.758	0.758	0.746	0.746	0.746	0.746	0.746	0.746	0.746	0.746	0.746	0.746	0.746	0.746	0.746	0.746	0.746	0.746	0.746	0.709	0.709	0.709	0.709	0.709	0.709	0.709	0.709	0.709	0.709	0.709	0.709	0.686	0.686	0.686	0.683	0.683	0.683	0.683	0.725	0.725	0.725	0.725	0.725	0.725	0.725	0.725	0.725	0.73	0.73	0.73	0.73	0.73	0.72	0.735	0.735	0.735	0.735	0.735	0.735	0.735	0.735	0.735	0.735	0.735	0.661	0.661	0.661	0.661	0.661	0.704	0.704	0.704	0.693	0.693	0.693	0.693	0.693	0.693	0.693	0.693	0.693	0.693	0.688	0.688	0.688	0.688	0.688	0.688	0.688	0.688	0.688	0.688	0.688	0.688	0.73	0.73	0.72	0.72	0.709	0.709	0.709	0.709	0.709	0.709	0.709	0.709	0.709	0.709	0.709	0.709	0.704	0.713	0.713	0.683	0.683	0.683	0.681	0.681	0.704	0.704	0.704	0.729	0.729	0.729	0.729	0.729	0.729	0.729	0.729	0.729	0.729	0.729	0.729	0.729	0.729	0.686	0.686	0.686	0.686	0.686	0.686	0.686	0.686	0.686	0.686	0.686	0.686	0.686	1	1	1	1	1	0.745	0.693	0.698	0.698	0.698	0.698	0.698	0.693	0.693	0.693	0.693	0.693	0.693	0.693	0.693	0.693	0.693	0.693	0.693	0.693	0.693	0.677	0.677	0.677	0.677	0.677	0.677	0.677	0.677	0.672	0.672	0.672
BPL1212_allele2	0.67	0.67	0.67	0.67	0.67	0.665	0.67	0.757	0.757	0.757	0.757	0.757	0.757	0.757	0.757	0.757	0.757	0.757	0.704	0.704	0.704	0.704	0.704	0.704	0.704	0.704	0.704	0.704	0.704	0.704	0.704	0.735	0.688	0.688	0.688	0.688	0.762	0.762	0.762	0.757	0.658	0.658	0.658	0.658	0.725	0.686	0.686	0.686	0.686	0.686	0.73	0.73	0.704	0.704	0.704	0.704	0.704	0.704	0.704	0.704	0.704	0.654	0.654	0.654	0.654	0.654	0.714	0.714	0.714	0.67	0.67	0.67	0.67	0.67	0.73	0.73	0.73	0.702	0.702	0.661	0.661	0.661	0.661	0.661	0.661	0.661	0.661	0.661	0.661	0.686	0.686	0.686	0.686	0.686	0.686	0.734	0.734	0.734	0.734	0.72	0.72	0.72	0.72	0.697	0.697	0.697	0.683	0.683	0.683	0.683	0.683	0.683	0.683	0.683	0.677	0.735	0.735	0.735	0.735	0.735	0.735	0.683	0.683	0.683	0.683	0.683	0.683	0.683	0.683	0.683	0.683	0.672	0.672	0.672	0.672	0.672	0.693	0.693	0.693	0.693	0.693	0.693	0.693	0.661	0.661	0.661	0.661	0.661	0.661	0.661	0.661	0.661	0.661	0.661	0.667	0.667	0.667	0.667	0.667	0.667	0.667	0.667	0.714	0.714	0.714	0.714	0.714	0.714	0.714	0.714	0.714	0.714	0.714	0.709	0.725	0.725	0.725	0.746	0.73	0.73	0.73	0.73	0.725	0.725	0.723	0.725	0.725	0.725	0.725	0.725	0.725	0.758	0.758	0.758	0.758	0.746	0.746	0.746	0.746	0.746	0.746	0.746	0.746	0.746	0.746	0.746	0.746	0.746	0.746	0.746	0.746	0.746	0.709	0.709	0.709	0.709	0.709	0.709	0.709	0.709	0.709	0.709	0.709	0.709	0.686	0.686	0.686	0.683	0.683	0.683	0.683	0.725	0.725	0.725	0.725	0.725	0.725	0.725	0.725	0.725	0.73	0.73	0.73	0.73	0.73	0.72	0.735	0.735	0.735	0.735	0.735	0.735	0.735	0.735	0.735	0.735	0.735	0.661	0.661	0.661	0.661	0.661	0.704	0.704	0.704	0.693	0.693	0.693	0.693	0.693	0.693	0.693	0.693	0.693	0.693	0.688	0.688	0.688	0.688	0.688	0.688	0.688	0.688	0.688	0.688	0.688	0.688	0.73	0.73	0.72	0.72	0.709	0.709	0.709	0.709	0.709	0.709	0.709	0.709	0.709	0.709	0.709	0.709	0.704	0.713	0.713	0.683	0.683	0.683	0.681	0.681	0.704	0.704	0.704	0.729	0.729	0.729	0.729	0.729	0.729	0.729	0.729	0.729	0.729	0.729	0.729	0.729	0.729	0.686	0.686	0.686	0.686	0.686	0.686	0.686	0.686	0.686	0.686	0.686	0.686	0.686	1	1	1	1	1	0.745	0.693	0.698	0.698	0.698	0.698	0.698	0.693	0.693	0.693	0.693	0.693	0.693	0.693	0.693	0.693	0.693	0.693	0.693	0.693	0.693	0.677	0.677	0.677	0.677	0.677	0.677	0.677	0.677	0.672	0.672	0.672
SOB301_allele2	0.67	0.67	0.67	0.67	0.67	0.665	0.67	0.757	0.757	0.757	0.757	0.757	0.757	0.757	0.757	0.757	0.757	0.757	0.704	0.704	0.704	0.704	0.704	0.704	0.704	0.704	0.704	0.704	0.704	0.704	0.704	0.735	0.688	0.688	0.688	0.688	0.762	0.762	0.762	0.757	0.658	0.658	0.658	0.658	0.725	0.686	0.686	0.686	0.686	0.686	0.73	0.73	0.704	0.704	0.704	0.704	0.704	0.704	0.704	0.704	0.704	0.654	0.654	0.654	0.654	0.654	0.714	0.714	0.714	0.67	0.67	0.67	0.67	0.67	0.73	0.73	0.73	0.702	0.702	0.661	0.661	0.661	0.661	0.661	0.661	0.661	0.661	0.661	0.661	0.686	0.686	0.686	0.686	0.686	0.686	0.734	0.734	0.734	0.734	0.72	0.72	0.72	0.72	0.697	0.697	0.697	0.683	0.683	0.683	0.683	0.683	0.683	0.683	0.683	0.677	0.735	0.735	0.735	0.735	0.735	0.735	0.683	0.683	0.683	0.683	0.683	0.683	0.683	0.683	0.683	0.683	0.672	0.672	0.672	0.672	0.672	0.693	0.693	0.693	0.693	0.693	0.693	0.693	0.661	0.661	0.661	0.661	0.661	0.661	0.661	0.661	0.661	0.661	0.661	0.667	0.667	0.667	0.667	0.667	0.667	0.667	0.667	0.714	0.714	0.714	0.714	0.714	0.714	0.714	0.714	0.714	0.714	0.714	0.709	0.725	0.725	0.725	0.746	0.73	0.73	0.73	0.73	0.725	0.725	0.723	0.725	0.725	0.725	0.725	0.725	0.725	0.758	0.758	0.758	0.758	0.746	0.746	0.746	0.746	0.746	0.746	0.746	0.746	0.746	0.746	0.746	0.746	0.746	0.746	0.746	0.746	0.746	0.709	0.709	0.709	0.709	0.709	0.709	0.709	0.709	0.709	0.709	0.709	0.709	0.686	0.686	0.686	0.683	0.683	0.683	0.683	0.725	0.725	0.725	0.725	0.725	0.725	0.725	0.725	0.725	0.73	0.73	0.73	0.73	0.73	0.72	0.735	0.735	0.735	0.735	0.735	0.735	0.735	0.735	0.735	0.735	0.735	0.661	0.661	0.661	0.661	0.661	0.704	0.704	0.704	0.693	0.693	0.693	0.693	0.693	0.693	0.693	0.693	0.693	0.693	0.688	0.688	0.688	0.688	0.688	0.688	0.688	0.688	0.688	0.688	0.688	0.688	0.73	0.73	0.72	0.72	0.709	0.709	0.709	0.709	0.709	0.709	0.709	0.709	0.709	0.709	0.709	0.709	0.704	0.713	0.713	0.683	0.683	0.683	0.681	0.681	0.704	0.704	0.704	0.729	0.729	0.729	0.729	0.729	0.729	0.729	0.729	0.729	0.729	0.729	0.729	0.729	0.729	0.686	0.686	0.686	0.686	0.686	0.686	0.686	0.686	0.686	0.686	0.686	0.686	0.686	1	1	1	1	1	0.745	0.693	0.698	0.698	0.698	0.698	0.698	0.693	0.693	0.693	0.693	0.693	0.693	0.693	0.693	0.693	0.693	0.693	0.693	0.693	0.693	0.677	0.677	0.677	0.677	0.677	0.677	0.677	0.677	0.672	0.672	0.672
SOB303_allele2	0.67	0.67	0.67	0.67	0.67	0.665	0.67	0.757	0.757	0.757	0.757	0.757	0.757	0.757	0.757	0.757	0.757	0.757	0.704	0.704	0.704	0.704	0.704	0.704	0.704	0.704	0.704	0.704	0.704	0.704	0.704	0.735	0.688	0.688	0.688	0.688	0.762	0.762	0.762	0.757	0.658	0.658	0.658	0.658	0.725	0.686	0.686	0.686	0.686	0.686	0.73	0.73	0.704	0.704	0.704	0.704	0.704	0.704	0.704	0.704	0.704	0.654	0.654	0.654	0.654	0.654	0.714	0.714	0.714	0.67	0.67	0.67	0.67	0.67	0.73	0.73	0.73	0.702	0.702	0.661	0.661	0.661	0.661	0.661	0.661	0.661	0.661	0.661	0.661	0.686	0.686	0.686	0.686	0.686	0.686	0.734	0.734	0.734	0.734	0.72	0.72	0.72	0.72	0.697	0.697	0.697	0.683	0.683	0.683	0.683	0.683	0.683	0.683	0.683	0.677	0.735	0.735	0.735	0.735	0.735	0.735	0.683	0.683	0.683	0.683	0.683	0.683	0.683	0.683	0.683	0.683	0.672	0.672	0.672	0.672	0.672	0.693	0.693	0.693	0.693	0.693	0.693	0.693	0.661	0.661	0.661	0.661	0.661	0.661	0.661	0.661	0.661	0.661	0.661	0.667	0.667	0.667	0.667	0.667	0.667	0.667	0.667	0.714	0.714	0.714	0.714	0.714	0.714	0.714	0.714	0.714	0.714	0.714	0.709	0.725	0.725	0.725	0.746	0.73	0.73	0.73	0.73	0.725	0.725	0.723	0.725	0.725	0.725	0.725	0.725	0.725	0.758	0.758	0.758	0.758	0.746	0.746	0.746	0.746	0.746	0.746	0.746	0.746	0.746	0.746	0.746	0.746	0.746	0.746	0.746	0.746	0.746	0.709	0.709	0.709	0.709	0.709	0.709	0.709	0.709	0.709	0.709	0.709	0.709	0.686	0.686	0.686	0.683	0.683	0.683	0.683	0.725	0.725	0.725	0.725	0.725	0.725	0.725	0.725	0.725	0.73	0.73	0.73	0.73	0.73	0.72	0.735	0.735	0.735	0.735	0.735	0.735	0.735	0.735	0.735	0.735	0.735	0.661	0.661	0.661	0.661	0.661	0.704	0.704	0.704	0.693	0.693	0.693	0.693	0.693	0.693	0.693	0.693	0.693	0.693	0.688	0.688	0.688	0.688	0.688	0.688	0.688	0.688	0.688	0.688	0.688	0.688	0.73	0.73	0.72	0.72	0.709	0.709	0.709	0.709	0.709	0.709	0.709	0.709	0.709	0.709	0.709	0.709	0.704	0.713	0.713	0.683	0.683	0.683	0.681	0.681	0.704	0.704	0.704	0.729	0.729	0.729	0.729	0.729	0.729	0.729	0.729	0.729	0.729	0.729	0.729	0.729	0.729	0.686	0.686	0.686	0.686	0.686	0.686	0.686	0.686	0.686	0.686	0.686	0.686	0.686	1	1	1	1	1	0.745	0.693	0.698	0.698	0.698	0.698	0.698	0.693	0.693	0.693	0.693	0.693	0.693	0.693	0.693	0.693	0.693	0.693	0.693	0.693	0.693	0.677	0.677	0.677	0.677	0.677	0.677	0.677	0.677	0.672	0.672	0.672
UH-Slu-P8_allele2	0.705	0.705	0.705	0.705	0.705	0.7	0.705	0.723	0.723	0.723	0.723	0.723	0.723	0.723	0.723	0.723	0.723	0.723	0.712	0.712	0.712	0.712	0.712	0.712	0.712	0.712	0.712	0.712	0.712	0.712	0.712	0.743	0.717	0.717	0.717	0.717	0.729	0.729	0.729	0.723	0.672	0.672	0.672	0.672	0.723	0.69	0.69	0.69	0.69	0.69	0.728	0.728	0.712	0.712	0.712	0.712	0.712	0.712	0.712	0.712	0.712	0.716	0.716	0.716	0.716	0.716	0.733	0.733	0.733	0.716	0.716	0.716	0.716	0.716	0.707	0.707	0.707	0.749	0.749	0.675	0.675	0.675	0.675	0.675	0.675	0.675	0.675	0.675	0.675	0.728	0.728	0.728	0.728	0.728	0.728	0.753	0.753	0.753	0.753	0.738	0.738	0.738	0.738	0.733	0.733	0.733	0.728	0.728	0.728	0.728	0.728	0.728	0.728	0.728	0.728	0.712	0.712	0.712	0.712	0.712	0.712	0.707	0.707	0.707	0.707	0.707	0.707	0.707	0.707	0.707	0.707	0.675	0.675	0.675	0.675	0.681	0.702	0.702	0.702	0.702	0.702	0.702	0.702	0.691	0.691	0.691	0.691	0.691	0.691	0.691	0.691	0.691	0.691	0.691	0.67	0.67	0.67	0.67	0.67	0.67	0.67	0.67	0.696	0.696	0.696	0.696	0.696	0.696	0.696	0.696	0.696	0.696	0.696	0.696	0.712	0.712	0.712	0.728	0.728	0.728	0.728	0.728	0.733	0.733	0.717	0.749	0.749	0.749	0.749	0.749	0.749	0.713	0.713	0.713	0.707	0.743	0.743	0.743	0.743	0.743	0.743	0.743	0.743	0.743	0.743	0.743	0.743	0.743	0.743	0.743	0.743	0.743	0.681	0.681	0.728	0.728	0.728	0.728	0.728	0.728	0.728	0.728	0.728	0.728	0.733	0.733	0.733	0.693	0.693	0.693	0.693	0.717	0.717	0.717	0.717	0.717	0.717	0.717	0.717	0.717	0.691	0.691	0.691	0.691	0.691	0.691	0.738	0.738	0.738	0.738	0.738	0.738	0.738	0.738	0.738	0.738	0.738	0.691	0.691	0.691	0.691	0.691	0.738	0.738	0.738	0.696	0.696	0.696	0.696	0.696	0.696	0.696	0.696	0.696	0.696	0.675	0.675	0.675	0.675	0.675	0.691	0.691	0.691	0.691	0.691	0.691	0.707	0.749	0.749	0.686	0.686	0.743	0.743	0.743	0.743	0.743	0.743	0.743	0.743	0.743	0.749	0.749	0.749	0.681	0.717	0.717	0.681	0.681	0.681	0.732	0.732	0.741	0.741	0.741	0.775	0.775	0.775	0.775	0.775	0.775	0.775	0.775	0.775	0.775	0.775	0.775	0.775	0.775	0.706	0.706	0.706	0.706	0.706	0.706	0.706	0.706	0.706	0.706	0.706	0.706	0.706	0.745	0.745	0.745	0.745	0.745	1	0.723	0.728	0.728	0.728	0.728	0.728	0.717	0.717	0.717	0.717	0.717	0.717	0.717	0.717	0.717	0.717	0.717	0.717	0.717	0.717	0.691	0.691	0.691	0.691	0.691	0.691	0.691	0.691	0.686	0.686	0.686
BPL1216_allele2	0.696	0.696	0.696	0.696	0.696	0.691	0.696	0.74	0.74	0.74	0.74	0.74	0.74	0.74	0.74	0.74	0.74	0.74	0.74	0.74	0.74	0.74	0.74	0.74	0.74	0.74	0.74	0.74	0.74	0.74	0.74	0.745	0.797	0.797	0.797	0.797	0.73	0.73	0.73	0.73	0.7	0.7	0.7	0.7	0.734	0.707	0.707	0.707	0.707	0.707	0.729	0.729	0.74	0.74	0.74	0.74	0.74	0.74	0.74	0.74	0.74	0.677	0.677	0.677	0.677	0.677	0.746	0.746	0.746	0.734	0.734	0.734	0.734	0.734	0.714	0.714	0.714	0.733	0.733	0.677	0.677	0.677	0.677	0.677	0.677	0.677	0.677	0.677	0.677	0.688	0.688	0.688	0.688	0.688	0.688	0.707	0.707	0.707	0.707	0.74	0.74	0.74	0.74	0.738	0.738	0.738	0.703	0.703	0.703	0.703	0.703	0.703	0.703	0.703	0.703	0.729	0.729	0.729	0.729	0.729	0.729	0.658	0.658	0.658	0.658	0.658	0.658	0.658	0.658	0.658	0.658	0.699	0.699	0.699	0.699	0.719	0.751	0.751	0.751	0.751	0.751	0.751	0.751	0.715	0.715	0.715	0.715	0.715	0.715	0.715	0.715	0.715	0.715	0.715	0.694	0.694	0.694	0.694	0.694	0.694	0.694	0.694	0.679	0.679	0.679	0.679	0.679	0.679	0.679	0.679	0.679	0.679	0.679	0.674	0.699	0.699	0.699	0.74	0.74	0.74	0.74	0.74	0.74	0.74	0.693	0.719	0.719	0.719	0.719	0.719	0.719	0.741	0.741	0.741	0.735	0.74	0.74	0.74	0.74	0.74	0.74	0.74	0.74	0.74	0.74	0.74	0.74	0.74	0.74	0.74	0.74	0.74	0.745	0.745	0.729	0.729	0.729	0.729	0.729	0.729	0.729	0.729	0.729	0.729	0.76	0.76	0.76	0.735	0.735	0.735	0.735	0.719	0.719	0.719	0.719	0.719	0.719	0.719	0.719	0.719	0.729	0.729	0.729	0.729	0.729	0.734	0.715	0.715	0.715	0.715	0.715	0.715	0.715	0.715	0.715	0.715	0.715	0.651	0.651	0.651	0.651	0.651	0.698	0.698	0.698	0.72	0.72	0.72	0.72	0.72	0.72	0.72	0.72	0.72	0.72	0.71	0.71	0.71	0.71	0.71	0.703	0.703	0.703	0.703	0.703	0.703	0.693	0.714	0.714	0.72	0.72	0.755	0.755	0.755	0.755	0.755	0.755	0.755	0.755	0.755	0.75	0.75	0.75	0.698	0.693	0.693	0.693	0.693	0.693	0.728	0.728	0.72	0.72	0.72	0.749	0.749	0.749	0.749	0.749	0.749	0.749	0.749	0.749	0.749	0.749	0.749	0.749	0.749	0.691	0.691	0.691	0.691	0.691	0.691	0.691	0.691	0.691	0.691	0.691	0.691	0.691	0.693	0.693	0.693	0.693	0.693	0.723	1	0.995	0.995	0.995	0.995	0.995	0.731	0.731	0.731	0.731	0.731	0.731	0.731	0.731	0.731	0.731	0.731	0.731	0.731	0.731	0.688	0.688	0.688	0.688	0.688	0.688	0.688	0.688	0.682	0.682	0.682
SUI19_allele2	0.691	0.691	0.691	0.691	0.691	0.686	0.691	0.734	0.734	0.734	0.734	0.734	0.734	0.734	0.734	0.734	0.734	0.734	0.745	0.745	0.745	0.745	0.745	0.745	0.745	0.745	0.745	0.745	0.745	0.745	0.745	0.75	0.802	0.802	0.802	0.802	0.735	0.735	0.735	0.735	0.705	0.705	0.705	0.705	0.74	0.713	0.713	0.713	0.713	0.713	0.734	0.734	0.74	0.74	0.74	0.74	0.74	0.74	0.74	0.74	0.74	0.682	0.682	0.682	0.682	0.682	0.751	0.751	0.751	0.74	0.74	0.74	0.74	0.74	0.72	0.72	0.72	0.728	0.728	0.682	0.682	0.682	0.682	0.682	0.682	0.682	0.682	0.682	0.682	0.693	0.693	0.693	0.693	0.693	0.693	0.712	0.712	0.712	0.712	0.745	0.745	0.745	0.745	0.743	0.743	0.743	0.708	0.708	0.708	0.708	0.708	0.708	0.708	0.708	0.708	0.734	0.734	0.734	0.734	0.734	0.734	0.663	0.663	0.663	0.663	0.663	0.663	0.663	0.663	0.663	0.663	0.694	0.694	0.694	0.694	0.724	0.756	0.756	0.756	0.756	0.756	0.756	0.756	0.72	0.72	0.72	0.72	0.72	0.72	0.72	0.72	0.72	0.72	0.72	0.699	0.699	0.699	0.699	0.699	0.699	0.699	0.699	0.684	0.684	0.684	0.684	0.684	0.684	0.684	0.684	0.684	0.684	0.684	0.679	0.705	0.705	0.705	0.734	0.745	0.745	0.745	0.745	0.745	0.745	0.698	0.714	0.714	0.714	0.714	0.714	0.714	0.746	0.746	0.746	0.741	0.745	0.745	0.745	0.745	0.745	0.745	0.745	0.745	0.745	0.745	0.745	0.745	0.745	0.745	0.745	0.745	0.745	0.75	0.75	0.734	0.734	0.734	0.734	0.734	0.734	0.734	0.734	0.734	0.734	0.766	0.766	0.766	0.741	0.741	0.741	0.741	0.724	0.724	0.724	0.724	0.724	0.724	0.724	0.724	0.724	0.734	0.734	0.734	0.734	0.734	0.74	0.72	0.72	0.72	0.72	0.72	0.72	0.72	0.72	0.72	0.72	0.72	0.656	0.656	0.656	0.656	0.656	0.703	0.703	0.703	0.725	0.725	0.725	0.725	0.725	0.725	0.725	0.725	0.725	0.725	0.715	0.715	0.715	0.715	0.715	0.708	0.708	0.708	0.708	0.708	0.708	0.698	0.719	0.719	0.725	0.725	0.76	0.76	0.76	0.76	0.76	0.76	0.76	0.76	0.76	0.755	0.755	0.755	0.704	0.698	0.698	0.698	0.698	0.698	0.733	0.733	0.725	0.725	0.725	0.754	0.754	0.754	0.754	0.754	0.754	0.754	0.754	0.754	0.754	0.754	0.754	0.754	0.754	0.697	0.697	0.697	0.697	0.697	0.697	0.697	0.697	0.697	0.697	0.697	0.697	0.697	0.698	0.698	0.698	0.698	0.698	0.728	0.995	1	1	1	1	1	0.736	0.736	0.736	0.736	0.736	0.736	0.736	0.736	0.736	0.736	0.736	0.736	0.736	0.736	0.693	0.693	0.693	0.693	0.693	0.693	0.693	0.693	0.688	0.688	0.688
SUI26_allele2	0.691	0.691	0.691	0.691	0.691	0.686	0.691	0.734	0.734	0.734	0.734	0.734	0.734	0.734	0.734	0.734	0.734	0.734	0.745	0.745	0.745	0.745	0.745	0.745	0.745	0.745	0.745	0.745	0.745	0.745	0.745	0.75	0.802	0.802	0.802	0.802	0.735	0.735	0.735	0.735	0.705	0.705	0.705	0.705	0.74	0.713	0.713	0.713	0.713	0.713	0.734	0.734	0.74	0.74	0.74	0.74	0.74	0.74	0.74	0.74	0.74	0.682	0.682	0.682	0.682	0.682	0.751	0.751	0.751	0.74	0.74	0.74	0.74	0.74	0.72	0.72	0.72	0.728	0.728	0.682	0.682	0.682	0.682	0.682	0.682	0.682	0.682	0.682	0.682	0.693	0.693	0.693	0.693	0.693	0.693	0.712	0.712	0.712	0.712	0.745	0.745	0.745	0.745	0.743	0.743	0.743	0.708	0.708	0.708	0.708	0.708	0.708	0.708	0.708	0.708	0.734	0.734	0.734	0.734	0.734	0.734	0.663	0.663	0.663	0.663	0.663	0.663	0.663	0.663	0.663	0.663	0.694	0.694	0.694	0.694	0.724	0.756	0.756	0.756	0.756	0.756	0.756	0.756	0.72	0.72	0.72	0.72	0.72	0.72	0.72	0.72	0.72	0.72	0.72	0.699	0.699	0.699	0.699	0.699	0.699	0.699	0.699	0.684	0.684	0.684	0.684	0.684	0.684	0.684	0.684	0.684	0.684	0.684	0.679	0.705	0.705	0.705	0.734	0.745	0.745	0.745	0.745	0.745	0.745	0.698	0.714	0.714	0.714	0.714	0.714	0.714	0.746	0.746	0.746	0.741	0.745	0.745	0.745	0.745	0.745	0.745	0.745	0.745	0.745	0.745	0.745	0.745	0.745	0.745	0.745	0.745	0.745	0.75	0.75	0.734	0.734	0.734	0.734	0.734	0.734	0.734	0.734	0.734	0.734	0.766	0.766	0.766	0.741	0.741	0.741	0.741	0.724	0.724	0.724	0.724	0.724	0.724	0.724	0.724	0.724	0.734	0.734	0.734	0.734	0.734	0.74	0.72	0.72	0.72	0.72	0.72	0.72	0.72	0.72	0.72	0.72	0.72	0.656	0.656	0.656	0.656	0.656	0.703	0.703	0.703	0.725	0.725	0.725	0.725	0.725	0.725	0.725	0.725	0.725	0.725	0.715	0.715	0.715	0.715	0.715	0.708	0.708	0.708	0.708	0.708	0.708	0.698	0.719	0.719	0.725	0.725	0.76	0.76	0.76	0.76	0.76	0.76	0.76	0.76	0.76	0.755	0.755	0.755	0.704	0.698	0.698	0.698	0.698	0.698	0.733	0.733	0.725	0.725	0.725	0.754	0.754	0.754	0.754	0.754	0.754	0.754	0.754	0.754	0.754	0.754	0.754	0.754	0.754	0.697	0.697	0.697	0.697	0.697	0.697	0.697	0.697	0.697	0.697	0.697	0.697	0.697	0.698	0.698	0.698	0.698	0.698	0.728	0.995	1	1	1	1	1	0.736	0.736	0.736	0.736	0.736	0.736	0.736	0.736	0.736	0.736	0.736	0.736	0.736	0.736	0.693	0.693	0.693	0.693	0.693	0.693	0.693	0.693	0.688	0.688	0.688
UH-Slu-B10_allele2	0.691	0.691	0.691	0.691	0.691	0.686	0.691	0.734	0.734	0.734	0.734	0.734	0.734	0.734	0.734	0.734	0.734	0.734	0.745	0.745	0.745	0.745	0.745	0.745	0.745	0.745	0.745	0.745	0.745	0.745	0.745	0.75	0.802	0.802	0.802	0.802	0.735	0.735	0.735	0.735	0.705	0.705	0.705	0.705	0.74	0.713	0.713	0.713	0.713	0.713	0.734	0.734	0.74	0.74	0.74	0.74	0.74	0.74	0.74	0.74	0.74	0.682	0.682	0.682	0.682	0.682	0.751	0.751	0.751	0.74	0.74	0.74	0.74	0.74	0.72	0.72	0.72	0.728	0.728	0.682	0.682	0.682	0.682	0.682	0.682	0.682	0.682	0.682	0.682	0.693	0.693	0.693	0.693	0.693	0.693	0.712	0.712	0.712	0.712	0.745	0.745	0.745	0.745	0.743	0.743	0.743	0.708	0.708	0.708	0.708	0.708	0.708	0.708	0.708	0.708	0.734	0.734	0.734	0.734	0.734	0.734	0.663	0.663	0.663	0.663	0.663	0.663	0.663	0.663	0.663	0.663	0.694	0.694	0.694	0.694	0.724	0.756	0.756	0.756	0.756	0.756	0.756	0.756	0.72	0.72	0.72	0.72	0.72	0.72	0.72	0.72	0.72	0.72	0.72	0.699	0.699	0.699	0.699	0.699	0.699	0.699	0.699	0.684	0.684	0.684	0.684	0.684	0.684	0.684	0.684	0.684	0.684	0.684	0.679	0.705	0.705	0.705	0.734	0.745	0.745	0.745	0.745	0.745	0.745	0.698	0.714	0.714	0.714	0.714	0.714	0.714	0.746	0.746	0.746	0.741	0.745	0.745	0.745	0.745	0.745	0.745	0.745	0.745	0.745	0.745	0.745	0.745	0.745	0.745	0.745	0.745	0.745	0.75	0.75	0.734	0.734	0.734	0.734	0.734	0.734	0.734	0.734	0.734	0.734	0.766	0.766	0.766	0.741	0.741	0.741	0.741	0.724	0.724	0.724	0.724	0.724	0.724	0.724	0.724	0.724	0.734	0.734	0.734	0.734	0.734	0.74	0.72	0.72	0.72	0.72	0.72	0.72	0.72	0.72	0.72	0.72	0.72	0.656	0.656	0.656	0.656	0.656	0.703	0.703	0.703	0.725	0.725	0.725	0.725	0.725	0.725	0.725	0.725	0.725	0.725	0.715	0.715	0.715	0.715	0.715	0.708	0.708	0.708	0.708	0.708	0.708	0.698	0.719	0.719	0.725	0.725	0.76	0.76	0.76	0.76	0.76	0.76	0.76	0.76	0.76	0.755	0.755	0.755	0.704	0.698	0.698	0.698	0.698	0.698	0.733	0.733	0.725	0.725	0.725	0.754	0.754	0.754	0.754	0.754	0.754	0.754	0.754	0.754	0.754	0.754	0.754	0.754	0.754	0.697	0.697	0.697	0.697	0.697	0.697	0.697	0.697	0.697	0.697	0.697	0.697	0.697	0.698	0.698	0.698	0.698	0.698	0.728	0.995	1	1	1	1	1	0.736	0.736	0.736	0.736	0.736	0.736	0.736	0.736	0.736	0.736	0.736	0.736	0.736	0.736	0.693	0.693	0.693	0.693	0.693	0.693	0.693	0.693	0.688	0.688	0.688
UH-Slu-DS5_allele1	0.691	0.691	0.691	0.691	0.691	0.686	0.691	0.734	0.734	0.734	0.734	0.734	0.734	0.734	0.734	0.734	0.734	0.734	0.745	0.745	0.745	0.745	0.745	0.745	0.745	0.745	0.745	0.745	0.745	0.745	0.745	0.75	0.802	0.802	0.802	0.802	0.735	0.735	0.735	0.735	0.705	0.705	0.705	0.705	0.74	0.713	0.713	0.713	0.713	0.713	0.734	0.734	0.74	0.74	0.74	0.74	0.74	0.74	0.74	0.74	0.74	0.682	0.682	0.682	0.682	0.682	0.751	0.751	0.751	0.74	0.74	0.74	0.74	0.74	0.72	0.72	0.72	0.728	0.728	0.682	0.682	0.682	0.682	0.682	0.682	0.682	0.682	0.682	0.682	0.693	0.693	0.693	0.693	0.693	0.693	0.712	0.712	0.712	0.712	0.745	0.745	0.745	0.745	0.743	0.743	0.743	0.708	0.708	0.708	0.708	0.708	0.708	0.708	0.708	0.708	0.734	0.734	0.734	0.734	0.734	0.734	0.663	0.663	0.663	0.663	0.663	0.663	0.663	0.663	0.663	0.663	0.694	0.694	0.694	0.694	0.724	0.756	0.756	0.756	0.756	0.756	0.756	0.756	0.72	0.72	0.72	0.72	0.72	0.72	0.72	0.72	0.72	0.72	0.72	0.699	0.699	0.699	0.699	0.699	0.699	0.699	0.699	0.684	0.684	0.684	0.684	0.684	0.684	0.684	0.684	0.684	0.684	0.684	0.679	0.705	0.705	0.705	0.734	0.745	0.745	0.745	0.745	0.745	0.745	0.698	0.714	0.714	0.714	0.714	0.714	0.714	0.746	0.746	0.746	0.741	0.745	0.745	0.745	0.745	0.745	0.745	0.745	0.745	0.745	0.745	0.745	0.745	0.745	0.745	0.745	0.745	0.745	0.75	0.75	0.734	0.734	0.734	0.734	0.734	0.734	0.734	0.734	0.734	0.734	0.766	0.766	0.766	0.741	0.741	0.741	0.741	0.724	0.724	0.724	0.724	0.724	0.724	0.724	0.724	0.724	0.734	0.734	0.734	0.734	0.734	0.74	0.72	0.72	0.72	0.72	0.72	0.72	0.72	0.72	0.72	0.72	0.72	0.656	0.656	0.656	0.656	0.656	0.703	0.703	0.703	0.725	0.725	0.725	0.725	0.725	0.725	0.725	0.725	0.725	0.725	0.715	0.715	0.715	0.715	0.715	0.708	0.708	0.708	0.708	0.708	0.708	0.698	0.719	0.719	0.725	0.725	0.76	0.76	0.76	0.76	0.76	0.76	0.76	0.76	0.76	0.755	0.755	0.755	0.704	0.698	0.698	0.698	0.698	0.698	0.733	0.733	0.725	0.725	0.725	0.754	0.754	0.754	0.754	0.754	0.754	0.754	0.754	0.754	0.754	0.754	0.754	0.754	0.754	0.697	0.697	0.697	0.697	0.697	0.697	0.697	0.697	0.697	0.697	0.697	0.697	0.697	0.698	0.698	0.698	0.698	0.698	0.728	0.995	1	1	1	1	1	0.736	0.736	0.736	0.736	0.736	0.736	0.736	0.736	0.736	0.736	0.736	0.736	0.736	0.736	0.693	0.693	0.693	0.693	0.693	0.693	0.693	0.693	0.688	0.688	0.688
UH-Slu-Sl20_allele1	0.691	0.691	0.691	0.691	0.691	0.686	0.691	0.734	0.734	0.734	0.734	0.734	0.734	0.734	0.734	0.734	0.734	0.734	0.745	0.745	0.745	0.745	0.745	0.745	0.745	0.745	0.745	0.745	0.745	0.745	0.745	0.75	0.802	0.802	0.802	0.802	0.735	0.735	0.735	0.735	0.705	0.705	0.705	0.705	0.74	0.713	0.713	0.713	0.713	0.713	0.734	0.734	0.74	0.74	0.74	0.74	0.74	0.74	0.74	0.74	0.74	0.682	0.682	0.682	0.682	0.682	0.751	0.751	0.751	0.74	0.74	0.74	0.74	0.74	0.72	0.72	0.72	0.728	0.728	0.682	0.682	0.682	0.682	0.682	0.682	0.682	0.682	0.682	0.682	0.693	0.693	0.693	0.693	0.693	0.693	0.712	0.712	0.712	0.712	0.745	0.745	0.745	0.745	0.743	0.743	0.743	0.708	0.708	0.708	0.708	0.708	0.708	0.708	0.708	0.708	0.734	0.734	0.734	0.734	0.734	0.734	0.663	0.663	0.663	0.663	0.663	0.663	0.663	0.663	0.663	0.663	0.694	0.694	0.694	0.694	0.724	0.756	0.756	0.756	0.756	0.756	0.756	0.756	0.72	0.72	0.72	0.72	0.72	0.72	0.72	0.72	0.72	0.72	0.72	0.699	0.699	0.699	0.699	0.699	0.699	0.699	0.699	0.684	0.684	0.684	0.684	0.684	0.684	0.684	0.684	0.684	0.684	0.684	0.679	0.705	0.705	0.705	0.734	0.745	0.745	0.745	0.745	0.745	0.745	0.698	0.714	0.714	0.714	0.714	0.714	0.714	0.746	0.746	0.746	0.741	0.745	0.745	0.745	0.745	0.745	0.745	0.745	0.745	0.745	0.745	0.745	0.745	0.745	0.745	0.745	0.745	0.745	0.75	0.75	0.734	0.734	0.734	0.734	0.734	0.734	0.734	0.734	0.734	0.734	0.766	0.766	0.766	0.741	0.741	0.741	0.741	0.724	0.724	0.724	0.724	0.724	0.724	0.724	0.724	0.724	0.734	0.734	0.734	0.734	0.734	0.74	0.72	0.72	0.72	0.72	0.72	0.72	0.72	0.72	0.72	0.72	0.72	0.656	0.656	0.656	0.656	0.656	0.703	0.703	0.703	0.725	0.725	0.725	0.725	0.725	0.725	0.725	0.725	0.725	0.725	0.715	0.715	0.715	0.715	0.715	0.708	0.708	0.708	0.708	0.708	0.708	0.698	0.719	0.719	0.725	0.725	0.76	0.76	0.76	0.76	0.76	0.76	0.76	0.76	0.76	0.755	0.755	0.755	0.704	0.698	0.698	0.698	0.698	0.698	0.733	0.733	0.725	0.725	0.725	0.754	0.754	0.754	0.754	0.754	0.754	0.754	0.754	0.754	0.754	0.754	0.754	0.754	0.754	0.697	0.697	0.697	0.697	0.697	0.697	0.697	0.697	0.697	0.697	0.697	0.697	0.697	0.698	0.698	0.698	0.698	0.698	0.728	0.995	1	1	1	1	1	0.736	0.736	0.736	0.736	0.736	0.736	0.736	0.736	0.736	0.736	0.736	0.736	0.736	0.736	0.693	0.693	0.693	0.693	0.693	0.693	0.693	0.693	0.688	0.688	0.688
17.09.28.av02_allele2	0.696	0.696	0.696	0.696	0.696	0.691	0.696	0.688	0.688	0.688	0.688	0.688	0.688	0.688	0.688	0.688	0.688	0.688	0.714	0.714	0.714	0.714	0.714	0.714	0.714	0.714	0.714	0.714	0.714	0.714	0.714	0.745	0.734	0.734	0.734	0.734	0.751	0.751	0.751	0.751	0.705	0.705	0.705	0.705	0.714	0.693	0.693	0.693	0.693	0.693	0.745	0.745	0.708	0.708	0.708	0.708	0.708	0.708	0.708	0.708	0.708	0.699	0.699	0.699	0.699	0.699	0.706	0.706	0.706	0.71	0.71	0.71	0.71	0.71	0.751	0.751	0.751	0.707	0.707	0.667	0.667	0.667	0.667	0.667	0.667	0.667	0.667	0.667	0.667	0.694	0.694	0.694	0.694	0.694	0.694	0.712	0.712	0.712	0.712	0.703	0.703	0.703	0.703	0.712	0.712	0.712	0.698	0.698	0.698	0.698	0.698	0.698	0.698	0.698	0.698	0.703	0.703	0.703	0.703	0.703	0.703	0.675	0.675	0.675	0.675	0.675	0.675	0.675	0.675	0.675	0.675	0.768	0.768	0.768	0.768	0.688	0.696	0.696	0.696	0.696	0.696	0.696	0.696	0.66	0.66	0.66	0.66	0.66	0.66	0.66	0.66	0.66	0.66	0.66	0.691	0.691	0.691	0.691	0.691	0.691	0.691	0.691	0.686	0.686	0.686	0.686	0.686	0.686	0.686	0.686	0.686	0.686	0.686	0.68	0.727	0.727	0.727	0.714	0.708	0.708	0.708	0.708	0.703	0.703	0.688	0.74	0.74	0.74	0.74	0.74	0.74	0.762	0.762	0.762	0.757	0.74	0.74	0.74	0.74	0.74	0.74	0.74	0.74	0.74	0.74	0.74	0.74	0.74	0.74	0.74	0.74	0.74	0.724	0.724	0.74	0.74	0.74	0.74	0.74	0.74	0.74	0.74	0.74	0.74	0.708	0.708	0.708	0.688	0.688	0.688	0.688	0.682	0.682	0.682	0.682	0.682	0.682	0.682	0.682	0.682	0.74	0.74	0.74	0.74	0.74	0.703	0.737	0.737	0.737	0.737	0.737	0.737	0.737	0.737	0.737	0.737	0.737	0.661	0.661	0.661	0.661	0.661	0.703	0.703	0.703	0.706	0.706	0.706	0.706	0.706	0.706	0.706	0.706	0.706	0.706	0.742	0.742	0.742	0.742	0.742	0.708	0.708	0.708	0.708	0.708	0.708	0.667	0.734	0.734	0.691	0.691	0.729	0.729	0.729	0.729	0.729	0.729	0.729	0.729	0.729	0.724	0.724	0.724	0.709	0.71	0.71	0.729	0.729	0.729	0.686	0.686	0.688	0.688	0.688	0.728	0.728	0.728	0.728	0.728	0.728	0.728	0.728	0.728	0.728	0.728	0.728	0.728	0.728	0.725	0.725	0.725	0.725	0.725	0.725	0.725	0.725	0.725	0.725	0.725	0.725	0.725	0.693	0.693	0.693	0.693	0.693	0.717	0.731	0.736	0.736	0.736	0.736	0.736	1	1	1	1	1	1	1	1	1	1	1	1	1	1	0.661	0.661	0.661	0.661	0.661	0.661	0.661	0.661	0.656	0.656	0.656
2019DUKE064_allele1	0.696	0.696	0.696	0.696	0.696	0.691	0.696	0.688	0.688	0.688	0.688	0.688	0.688	0.688	0.688	0.688	0.688	0.688	0.714	0.714	0.714	0.714	0.714	0.714	0.714	0.714	0.714	0.714	0.714	0.714	0.714	0.745	0.734	0.734	0.734	0.734	0.751	0.751	0.751	0.751	0.705	0.705	0.705	0.705	0.714	0.693	0.693	0.693	0.693	0.693	0.745	0.745	0.708	0.708	0.708	0.708	0.708	0.708	0.708	0.708	0.708	0.699	0.699	0.699	0.699	0.699	0.706	0.706	0.706	0.71	0.71	0.71	0.71	0.71	0.751	0.751	0.751	0.707	0.707	0.667	0.667	0.667	0.667	0.667	0.667	0.667	0.667	0.667	0.667	0.694	0.694	0.694	0.694	0.694	0.694	0.712	0.712	0.712	0.712	0.703	0.703	0.703	0.703	0.712	0.712	0.712	0.698	0.698	0.698	0.698	0.698	0.698	0.698	0.698	0.698	0.703	0.703	0.703	0.703	0.703	0.703	0.675	0.675	0.675	0.675	0.675	0.675	0.675	0.675	0.675	0.675	0.768	0.768	0.768	0.768	0.688	0.696	0.696	0.696	0.696	0.696	0.696	0.696	0.66	0.66	0.66	0.66	0.66	0.66	0.66	0.66	0.66	0.66	0.66	0.691	0.691	0.691	0.691	0.691	0.691	0.691	0.691	0.686	0.686	0.686	0.686	0.686	0.686	0.686	0.686	0.686	0.686	0.686	0.68	0.727	0.727	0.727	0.714	0.708	0.708	0.708	0.708	0.703	0.703	0.688	0.74	0.74	0.74	0.74	0.74	0.74	0.762	0.762	0.762	0.757	0.74	0.74	0.74	0.74	0.74	0.74	0.74	0.74	0.74	0.74	0.74	0.74	0.74	0.74	0.74	0.74	0.74	0.724	0.724	0.74	0.74	0.74	0.74	0.74	0.74	0.74	0.74	0.74	0.74	0.708	0.708	0.708	0.688	0.688	0.688	0.688	0.682	0.682	0.682	0.682	0.682	0.682	0.682	0.682	0.682	0.74	0.74	0.74	0.74	0.74	0.703	0.737	0.737	0.737	0.737	0.737	0.737	0.737	0.737	0.737	0.737	0.737	0.661	0.661	0.661	0.661	0.661	0.703	0.703	0.703	0.706	0.706	0.706	0.706	0.706	0.706	0.706	0.706	0.706	0.706	0.742	0.742	0.742	0.742	0.742	0.708	0.708	0.708	0.708	0.708	0.708	0.667	0.734	0.734	0.691	0.691	0.729	0.729	0.729	0.729	0.729	0.729	0.729	0.729	0.729	0.724	0.724	0.724	0.709	0.71	0.71	0.729	0.729	0.729	0.686	0.686	0.688	0.688	0.688	0.728	0.728	0.728	0.728	0.728	0.728	0.728	0.728	0.728	0.728	0.728	0.728	0.728	0.728	0.725	0.725	0.725	0.725	0.725	0.725	0.725	0.725	0.725	0.725	0.725	0.725	0.725	0.693	0.693	0.693	0.693	0.693	0.717	0.731	0.736	0.736	0.736	0.736	0.736	1	1	1	1	1	1	1	1	1	1	1	1	1	1	0.661	0.661	0.661	0.661	0.661	0.661	0.661	0.661	0.656	0.656	0.656
BPL1206_allele1	0.696	0.696	0.696	0.696	0.696	0.691	0.696	0.688	0.688	0.688	0.688	0.688	0.688	0.688	0.688	0.688	0.688	0.688	0.714	0.714	0.714	0.714	0.714	0.714	0.714	0.714	0.714	0.714	0.714	0.714	0.714	0.745	0.734	0.734	0.734	0.734	0.751	0.751	0.751	0.751	0.705	0.705	0.705	0.705	0.714	0.693	0.693	0.693	0.693	0.693	0.745	0.745	0.708	0.708	0.708	0.708	0.708	0.708	0.708	0.708	0.708	0.699	0.699	0.699	0.699	0.699	0.706	0.706	0.706	0.71	0.71	0.71	0.71	0.71	0.751	0.751	0.751	0.707	0.707	0.667	0.667	0.667	0.667	0.667	0.667	0.667	0.667	0.667	0.667	0.694	0.694	0.694	0.694	0.694	0.694	0.712	0.712	0.712	0.712	0.703	0.703	0.703	0.703	0.712	0.712	0.712	0.698	0.698	0.698	0.698	0.698	0.698	0.698	0.698	0.698	0.703	0.703	0.703	0.703	0.703	0.703	0.675	0.675	0.675	0.675	0.675	0.675	0.675	0.675	0.675	0.675	0.768	0.768	0.768	0.768	0.688	0.696	0.696	0.696	0.696	0.696	0.696	0.696	0.66	0.66	0.66	0.66	0.66	0.66	0.66	0.66	0.66	0.66	0.66	0.691	0.691	0.691	0.691	0.691	0.691	0.691	0.691	0.686	0.686	0.686	0.686	0.686	0.686	0.686	0.686	0.686	0.686	0.686	0.68	0.727	0.727	0.727	0.714	0.708	0.708	0.708	0.708	0.703	0.703	0.688	0.74	0.74	0.74	0.74	0.74	0.74	0.762	0.762	0.762	0.757	0.74	0.74	0.74	0.74	0.74	0.74	0.74	0.74	0.74	0.74	0.74	0.74	0.74	0.74	0.74	0.74	0.74	0.724	0.724	0.74	0.74	0.74	0.74	0.74	0.74	0.74	0.74	0.74	0.74	0.708	0.708	0.708	0.688	0.688	0.688	0.688	0.682	0.682	0.682	0.682	0.682	0.682	0.682	0.682	0.682	0.74	0.74	0.74	0.74	0.74	0.703	0.737	0.737	0.737	0.737	0.737	0.737	0.737	0.737	0.737	0.737	0.737	0.661	0.661	0.661	0.661	0.661	0.703	0.703	0.703	0.706	0.706	0.706	0.706	0.706	0.706	0.706	0.706	0.706	0.706	0.742	0.742	0.742	0.742	0.742	0.708	0.708	0.708	0.708	0.708	0.708	0.667	0.734	0.734	0.691	0.691	0.729	0.729	0.729	0.729	0.729	0.729	0.729	0.729	0.729	0.724	0.724	0.724	0.709	0.71	0.71	0.729	0.729	0.729	0.686	0.686	0.688	0.688	0.688	0.728	0.728	0.728	0.728	0.728	0.728	0.728	0.728	0.728	0.728	0.728	0.728	0.728	0.728	0.725	0.725	0.725	0.725	0.725	0.725	0.725	0.725	0.725	0.725	0.725	0.725	0.725	0.693	0.693	0.693	0.693	0.693	0.717	0.731	0.736	0.736	0.736	0.736	0.736	1	1	1	1	1	1	1	1	1	1	1	1	1	1	0.661	0.661	0.661	0.661	0.661	0.661	0.661	0.661	0.656	0.656	0.656
BPL1214_allele1	0.696	0.696	0.696	0.696	0.696	0.691	0.696	0.688	0.688	0.688	0.688	0.688	0.688	0.688	0.688	0.688	0.688	0.688	0.714	0.714	0.714	0.714	0.714	0.714	0.714	0.714	0.714	0.714	0.714	0.714	0.714	0.745	0.734	0.734	0.734	0.734	0.751	0.751	0.751	0.751	0.705	0.705	0.705	0.705	0.714	0.693	0.693	0.693	0.693	0.693	0.745	0.745	0.708	0.708	0.708	0.708	0.708	0.708	0.708	0.708	0.708	0.699	0.699	0.699	0.699	0.699	0.706	0.706	0.706	0.71	0.71	0.71	0.71	0.71	0.751	0.751	0.751	0.707	0.707	0.667	0.667	0.667	0.667	0.667	0.667	0.667	0.667	0.667	0.667	0.694	0.694	0.694	0.694	0.694	0.694	0.712	0.712	0.712	0.712	0.703	0.703	0.703	0.703	0.712	0.712	0.712	0.698	0.698	0.698	0.698	0.698	0.698	0.698	0.698	0.698	0.703	0.703	0.703	0.703	0.703	0.703	0.675	0.675	0.675	0.675	0.675	0.675	0.675	0.675	0.675	0.675	0.768	0.768	0.768	0.768	0.688	0.696	0.696	0.696	0.696	0.696	0.696	0.696	0.66	0.66	0.66	0.66	0.66	0.66	0.66	0.66	0.66	0.66	0.66	0.691	0.691	0.691	0.691	0.691	0.691	0.691	0.691	0.686	0.686	0.686	0.686	0.686	0.686	0.686	0.686	0.686	0.686	0.686	0.68	0.727	0.727	0.727	0.714	0.708	0.708	0.708	0.708	0.703	0.703	0.688	0.74	0.74	0.74	0.74	0.74	0.74	0.762	0.762	0.762	0.757	0.74	0.74	0.74	0.74	0.74	0.74	0.74	0.74	0.74	0.74	0.74	0.74	0.74	0.74	0.74	0.74	0.74	0.724	0.724	0.74	0.74	0.74	0.74	0.74	0.74	0.74	0.74	0.74	0.74	0.708	0.708	0.708	0.688	0.688	0.688	0.688	0.682	0.682	0.682	0.682	0.682	0.682	0.682	0.682	0.682	0.74	0.74	0.74	0.74	0.74	0.703	0.737	0.737	0.737	0.737	0.737	0.737	0.737	0.737	0.737	0.737	0.737	0.661	0.661	0.661	0.661	0.661	0.703	0.703	0.703	0.706	0.706	0.706	0.706	0.706	0.706	0.706	0.706	0.706	0.706	0.742	0.742	0.742	0.742	0.742	0.708	0.708	0.708	0.708	0.708	0.708	0.667	0.734	0.734	0.691	0.691	0.729	0.729	0.729	0.729	0.729	0.729	0.729	0.729	0.729	0.724	0.724	0.724	0.709	0.71	0.71	0.729	0.729	0.729	0.686	0.686	0.688	0.688	0.688	0.728	0.728	0.728	0.728	0.728	0.728	0.728	0.728	0.728	0.728	0.728	0.728	0.728	0.728	0.725	0.725	0.725	0.725	0.725	0.725	0.725	0.725	0.725	0.725	0.725	0.725	0.725	0.693	0.693	0.693	0.693	0.693	0.717	0.731	0.736	0.736	0.736	0.736	0.736	1	1	1	1	1	1	1	1	1	1	1	1	1	1	0.661	0.661	0.661	0.661	0.661	0.661	0.661	0.661	0.656	0.656	0.656
UH-Slu-Sl33_allele1	0.696	0.696	0.696	0.696	0.696	0.691	0.696	0.688	0.688	0.688	0.688	0.688	0.688	0.688	0.688	0.688	0.688	0.688	0.714	0.714	0.714	0.714	0.714	0.714	0.714	0.714	0.714	0.714	0.714	0.714	0.714	0.745	0.734	0.734	0.734	0.734	0.751	0.751	0.751	0.751	0.705	0.705	0.705	0.705	0.714	0.693	0.693	0.693	0.693	0.693	0.745	0.745	0.708	0.708	0.708	0.708	0.708	0.708	0.708	0.708	0.708	0.699	0.699	0.699	0.699	0.699	0.706	0.706	0.706	0.71	0.71	0.71	0.71	0.71	0.751	0.751	0.751	0.707	0.707	0.667	0.667	0.667	0.667	0.667	0.667	0.667	0.667	0.667	0.667	0.694	0.694	0.694	0.694	0.694	0.694	0.712	0.712	0.712	0.712	0.703	0.703	0.703	0.703	0.712	0.712	0.712	0.698	0.698	0.698	0.698	0.698	0.698	0.698	0.698	0.698	0.703	0.703	0.703	0.703	0.703	0.703	0.675	0.675	0.675	0.675	0.675	0.675	0.675	0.675	0.675	0.675	0.768	0.768	0.768	0.768	0.688	0.696	0.696	0.696	0.696	0.696	0.696	0.696	0.66	0.66	0.66	0.66	0.66	0.66	0.66	0.66	0.66	0.66	0.66	0.691	0.691	0.691	0.691	0.691	0.691	0.691	0.691	0.686	0.686	0.686	0.686	0.686	0.686	0.686	0.686	0.686	0.686	0.686	0.68	0.727	0.727	0.727	0.714	0.708	0.708	0.708	0.708	0.703	0.703	0.688	0.74	0.74	0.74	0.74	0.74	0.74	0.762	0.762	0.762	0.757	0.74	0.74	0.74	0.74	0.74	0.74	0.74	0.74	0.74	0.74	0.74	0.74	0.74	0.74	0.74	0.74	0.74	0.724	0.724	0.74	0.74	0.74	0.74	0.74	0.74	0.74	0.74	0.74	0.74	0.708	0.708	0.708	0.688	0.688	0.688	0.688	0.682	0.682	0.682	0.682	0.682	0.682	0.682	0.682	0.682	0.74	0.74	0.74	0.74	0.74	0.703	0.737	0.737	0.737	0.737	0.737	0.737	0.737	0.737	0.737	0.737	0.737	0.661	0.661	0.661	0.661	0.661	0.703	0.703	0.703	0.706	0.706	0.706	0.706	0.706	0.706	0.706	0.706	0.706	0.706	0.742	0.742	0.742	0.742	0.742	0.708	0.708	0.708	0.708	0.708	0.708	0.667	0.734	0.734	0.691	0.691	0.729	0.729	0.729	0.729	0.729	0.729	0.729	0.729	0.729	0.724	0.724	0.724	0.709	0.71	0.71	0.729	0.729	0.729	0.686	0.686	0.688	0.688	0.688	0.728	0.728	0.728	0.728	0.728	0.728	0.728	0.728	0.728	0.728	0.728	0.728	0.728	0.728	0.725	0.725	0.725	0.725	0.725	0.725	0.725	0.725	0.725	0.725	0.725	0.725	0.725	0.693	0.693	0.693	0.693	0.693	0.717	0.731	0.736	0.736	0.736	0.736	0.736	1	1	1	1	1	1	1	1	1	1	1	1	1	1	0.661	0.661	0.661	0.661	0.661	0.661	0.661	0.661	0.656	0.656	0.656
BPL1210_allele2	0.696	0.696	0.696	0.696	0.696	0.691	0.696	0.688	0.688	0.688	0.688	0.688	0.688	0.688	0.688	0.688	0.688	0.688	0.714	0.714	0.714	0.714	0.714	0.714	0.714	0.714	0.714	0.714	0.714	0.714	0.714	0.745	0.734	0.734	0.734	0.734	0.751	0.751	0.751	0.751	0.705	0.705	0.705	0.705	0.714	0.693	0.693	0.693	0.693	0.693	0.745	0.745	0.708	0.708	0.708	0.708	0.708	0.708	0.708	0.708	0.708	0.699	0.699	0.699	0.699	0.699	0.706	0.706	0.706	0.71	0.71	0.71	0.71	0.71	0.751	0.751	0.751	0.707	0.707	0.667	0.667	0.667	0.667	0.667	0.667	0.667	0.667	0.667	0.667	0.694	0.694	0.694	0.694	0.694	0.694	0.712	0.712	0.712	0.712	0.703	0.703	0.703	0.703	0.712	0.712	0.712	0.698	0.698	0.698	0.698	0.698	0.698	0.698	0.698	0.698	0.703	0.703	0.703	0.703	0.703	0.703	0.675	0.675	0.675	0.675	0.675	0.675	0.675	0.675	0.675	0.675	0.768	0.768	0.768	0.768	0.688	0.696	0.696	0.696	0.696	0.696	0.696	0.696	0.66	0.66	0.66	0.66	0.66	0.66	0.66	0.66	0.66	0.66	0.66	0.691	0.691	0.691	0.691	0.691	0.691	0.691	0.691	0.686	0.686	0.686	0.686	0.686	0.686	0.686	0.686	0.686	0.686	0.686	0.68	0.727	0.727	0.727	0.714	0.708	0.708	0.708	0.708	0.703	0.703	0.688	0.74	0.74	0.74	0.74	0.74	0.74	0.762	0.762	0.762	0.757	0.74	0.74	0.74	0.74	0.74	0.74	0.74	0.74	0.74	0.74	0.74	0.74	0.74	0.74	0.74	0.74	0.74	0.724	0.724	0.74	0.74	0.74	0.74	0.74	0.74	0.74	0.74	0.74	0.74	0.708	0.708	0.708	0.688	0.688	0.688	0.688	0.682	0.682	0.682	0.682	0.682	0.682	0.682	0.682	0.682	0.74	0.74	0.74	0.74	0.74	0.703	0.737	0.737	0.737	0.737	0.737	0.737	0.737	0.737	0.737	0.737	0.737	0.661	0.661	0.661	0.661	0.661	0.703	0.703	0.703	0.706	0.706	0.706	0.706	0.706	0.706	0.706	0.706	0.706	0.706	0.742	0.742	0.742	0.742	0.742	0.708	0.708	0.708	0.708	0.708	0.708	0.667	0.734	0.734	0.691	0.691	0.729	0.729	0.729	0.729	0.729	0.729	0.729	0.729	0.729	0.724	0.724	0.724	0.709	0.71	0.71	0.729	0.729	0.729	0.686	0.686	0.688	0.688	0.688	0.728	0.728	0.728	0.728	0.728	0.728	0.728	0.728	0.728	0.728	0.728	0.728	0.728	0.728	0.725	0.725	0.725	0.725	0.725	0.725	0.725	0.725	0.725	0.725	0.725	0.725	0.725	0.693	0.693	0.693	0.693	0.693	0.717	0.731	0.736	0.736	0.736	0.736	0.736	1	1	1	1	1	1	1	1	1	1	1	1	1	1	0.661	0.661	0.661	0.661	0.661	0.661	0.661	0.661	0.656	0.656	0.656
2019NZAus082.4_allele1	0.696	0.696	0.696	0.696	0.696	0.691	0.696	0.688	0.688	0.688	0.688	0.688	0.688	0.688	0.688	0.688	0.688	0.688	0.714	0.714	0.714	0.714	0.714	0.714	0.714	0.714	0.714	0.714	0.714	0.714	0.714	0.745	0.734	0.734	0.734	0.734	0.751	0.751	0.751	0.751	0.705	0.705	0.705	0.705	0.714	0.693	0.693	0.693	0.693	0.693	0.745	0.745	0.708	0.708	0.708	0.708	0.708	0.708	0.708	0.708	0.708	0.699	0.699	0.699	0.699	0.699	0.706	0.706	0.706	0.71	0.71	0.71	0.71	0.71	0.751	0.751	0.751	0.707	0.707	0.667	0.667	0.667	0.667	0.667	0.667	0.667	0.667	0.667	0.667	0.694	0.694	0.694	0.694	0.694	0.694	0.712	0.712	0.712	0.712	0.703	0.703	0.703	0.703	0.712	0.712	0.712	0.698	0.698	0.698	0.698	0.698	0.698	0.698	0.698	0.698	0.703	0.703	0.703	0.703	0.703	0.703	0.675	0.675	0.675	0.675	0.675	0.675	0.675	0.675	0.675	0.675	0.768	0.768	0.768	0.768	0.688	0.696	0.696	0.696	0.696	0.696	0.696	0.696	0.66	0.66	0.66	0.66	0.66	0.66	0.66	0.66	0.66	0.66	0.66	0.691	0.691	0.691	0.691	0.691	0.691	0.691	0.691	0.686	0.686	0.686	0.686	0.686	0.686	0.686	0.686	0.686	0.686	0.686	0.68	0.727	0.727	0.727	0.714	0.708	0.708	0.708	0.708	0.703	0.703	0.688	0.74	0.74	0.74	0.74	0.74	0.74	0.762	0.762	0.762	0.757	0.74	0.74	0.74	0.74	0.74	0.74	0.74	0.74	0.74	0.74	0.74	0.74	0.74	0.74	0.74	0.74	0.74	0.724	0.724	0.74	0.74	0.74	0.74	0.74	0.74	0.74	0.74	0.74	0.74	0.708	0.708	0.708	0.688	0.688	0.688	0.688	0.682	0.682	0.682	0.682	0.682	0.682	0.682	0.682	0.682	0.74	0.74	0.74	0.74	0.74	0.703	0.737	0.737	0.737	0.737	0.737	0.737	0.737	0.737	0.737	0.737	0.737	0.661	0.661	0.661	0.661	0.661	0.703	0.703	0.703	0.706	0.706	0.706	0.706	0.706	0.706	0.706	0.706	0.706	0.706	0.742	0.742	0.742	0.742	0.742	0.708	0.708	0.708	0.708	0.708	0.708	0.667	0.734	0.734	0.691	0.691	0.729	0.729	0.729	0.729	0.729	0.729	0.729	0.729	0.729	0.724	0.724	0.724	0.709	0.71	0.71	0.729	0.729	0.729	0.686	0.686	0.688	0.688	0.688	0.728	0.728	0.728	0.728	0.728	0.728	0.728	0.728	0.728	0.728	0.728	0.728	0.728	0.728	0.725	0.725	0.725	0.725	0.725	0.725	0.725	0.725	0.725	0.725	0.725	0.725	0.725	0.693	0.693	0.693	0.693	0.693	0.717	0.731	0.736	0.736	0.736	0.736	0.736	1	1	1	1	1	1	1	1	1	1	1	1	1	1	0.661	0.661	0.661	0.661	0.661	0.661	0.661	0.661	0.656	0.656	0.656
AU236_allele2	0.696	0.696	0.696	0.696	0.696	0.691	0.696	0.688	0.688	0.688	0.688	0.688	0.688	0.688	0.688	0.688	0.688	0.688	0.714	0.714	0.714	0.714	0.714	0.714	0.714	0.714	0.714	0.714	0.714	0.714	0.714	0.745	0.734	0.734	0.734	0.734	0.751	0.751	0.751	0.751	0.705	0.705	0.705	0.705	0.714	0.693	0.693	0.693	0.693	0.693	0.745	0.745	0.708	0.708	0.708	0.708	0.708	0.708	0.708	0.708	0.708	0.699	0.699	0.699	0.699	0.699	0.706	0.706	0.706	0.71	0.71	0.71	0.71	0.71	0.751	0.751	0.751	0.707	0.707	0.667	0.667	0.667	0.667	0.667	0.667	0.667	0.667	0.667	0.667	0.694	0.694	0.694	0.694	0.694	0.694	0.712	0.712	0.712	0.712	0.703	0.703	0.703	0.703	0.712	0.712	0.712	0.698	0.698	0.698	0.698	0.698	0.698	0.698	0.698	0.698	0.703	0.703	0.703	0.703	0.703	0.703	0.675	0.675	0.675	0.675	0.675	0.675	0.675	0.675	0.675	0.675	0.768	0.768	0.768	0.768	0.688	0.696	0.696	0.696	0.696	0.696	0.696	0.696	0.66	0.66	0.66	0.66	0.66	0.66	0.66	0.66	0.66	0.66	0.66	0.691	0.691	0.691	0.691	0.691	0.691	0.691	0.691	0.686	0.686	0.686	0.686	0.686	0.686	0.686	0.686	0.686	0.686	0.686	0.68	0.727	0.727	0.727	0.714	0.708	0.708	0.708	0.708	0.703	0.703	0.688	0.74	0.74	0.74	0.74	0.74	0.74	0.762	0.762	0.762	0.757	0.74	0.74	0.74	0.74	0.74	0.74	0.74	0.74	0.74	0.74	0.74	0.74	0.74	0.74	0.74	0.74	0.74	0.724	0.724	0.74	0.74	0.74	0.74	0.74	0.74	0.74	0.74	0.74	0.74	0.708	0.708	0.708	0.688	0.688	0.688	0.688	0.682	0.682	0.682	0.682	0.682	0.682	0.682	0.682	0.682	0.74	0.74	0.74	0.74	0.74	0.703	0.737	0.737	0.737	0.737	0.737	0.737	0.737	0.737	0.737	0.737	0.737	0.661	0.661	0.661	0.661	0.661	0.703	0.703	0.703	0.706	0.706	0.706	0.706	0.706	0.706	0.706	0.706	0.706	0.706	0.742	0.742	0.742	0.742	0.742	0.708	0.708	0.708	0.708	0.708	0.708	0.667	0.734	0.734	0.691	0.691	0.729	0.729	0.729	0.729	0.729	0.729	0.729	0.729	0.729	0.724	0.724	0.724	0.709	0.71	0.71	0.729	0.729	0.729	0.686	0.686	0.688	0.688	0.688	0.728	0.728	0.728	0.728	0.728	0.728	0.728	0.728	0.728	0.728	0.728	0.728	0.728	0.728	0.725	0.725	0.725	0.725	0.725	0.725	0.725	0.725	0.725	0.725	0.725	0.725	0.725	0.693	0.693	0.693	0.693	0.693	0.717	0.731	0.736	0.736	0.736	0.736	0.736	1	1	1	1	1	1	1	1	1	1	1	1	1	1	0.661	0.661	0.661	0.661	0.661	0.661	0.661	0.661	0.656	0.656	0.656
AU241_allele2	0.696	0.696	0.696	0.696	0.696	0.691	0.696	0.688	0.688	0.688	0.688	0.688	0.688	0.688	0.688	0.688	0.688	0.688	0.714	0.714	0.714	0.714	0.714	0.714	0.714	0.714	0.714	0.714	0.714	0.714	0.714	0.745	0.734	0.734	0.734	0.734	0.751	0.751	0.751	0.751	0.705	0.705	0.705	0.705	0.714	0.693	0.693	0.693	0.693	0.693	0.745	0.745	0.708	0.708	0.708	0.708	0.708	0.708	0.708	0.708	0.708	0.699	0.699	0.699	0.699	0.699	0.706	0.706	0.706	0.71	0.71	0.71	0.71	0.71	0.751	0.751	0.751	0.707	0.707	0.667	0.667	0.667	0.667	0.667	0.667	0.667	0.667	0.667	0.667	0.694	0.694	0.694	0.694	0.694	0.694	0.712	0.712	0.712	0.712	0.703	0.703	0.703	0.703	0.712	0.712	0.712	0.698	0.698	0.698	0.698	0.698	0.698	0.698	0.698	0.698	0.703	0.703	0.703	0.703	0.703	0.703	0.675	0.675	0.675	0.675	0.675	0.675	0.675	0.675	0.675	0.675	0.768	0.768	0.768	0.768	0.688	0.696	0.696	0.696	0.696	0.696	0.696	0.696	0.66	0.66	0.66	0.66	0.66	0.66	0.66	0.66	0.66	0.66	0.66	0.691	0.691	0.691	0.691	0.691	0.691	0.691	0.691	0.686	0.686	0.686	0.686	0.686	0.686	0.686	0.686	0.686	0.686	0.686	0.68	0.727	0.727	0.727	0.714	0.708	0.708	0.708	0.708	0.703	0.703	0.688	0.74	0.74	0.74	0.74	0.74	0.74	0.762	0.762	0.762	0.757	0.74	0.74	0.74	0.74	0.74	0.74	0.74	0.74	0.74	0.74	0.74	0.74	0.74	0.74	0.74	0.74	0.74	0.724	0.724	0.74	0.74	0.74	0.74	0.74	0.74	0.74	0.74	0.74	0.74	0.708	0.708	0.708	0.688	0.688	0.688	0.688	0.682	0.682	0.682	0.682	0.682	0.682	0.682	0.682	0.682	0.74	0.74	0.74	0.74	0.74	0.703	0.737	0.737	0.737	0.737	0.737	0.737	0.737	0.737	0.737	0.737	0.737	0.661	0.661	0.661	0.661	0.661	0.703	0.703	0.703	0.706	0.706	0.706	0.706	0.706	0.706	0.706	0.706	0.706	0.706	0.742	0.742	0.742	0.742	0.742	0.708	0.708	0.708	0.708	0.708	0.708	0.667	0.734	0.734	0.691	0.691	0.729	0.729	0.729	0.729	0.729	0.729	0.729	0.729	0.729	0.724	0.724	0.724	0.709	0.71	0.71	0.729	0.729	0.729	0.686	0.686	0.688	0.688	0.688	0.728	0.728	0.728	0.728	0.728	0.728	0.728	0.728	0.728	0.728	0.728	0.728	0.728	0.728	0.725	0.725	0.725	0.725	0.725	0.725	0.725	0.725	0.725	0.725	0.725	0.725	0.725	0.693	0.693	0.693	0.693	0.693	0.717	0.731	0.736	0.736	0.736	0.736	0.736	1	1	1	1	1	1	1	1	1	1	1	1	1	1	0.661	0.661	0.661	0.661	0.661	0.661	0.661	0.661	0.656	0.656	0.656
AU415_allele2	0.696	0.696	0.696	0.696	0.696	0.691	0.696	0.688	0.688	0.688	0.688	0.688	0.688	0.688	0.688	0.688	0.688	0.688	0.714	0.714	0.714	0.714	0.714	0.714	0.714	0.714	0.714	0.714	0.714	0.714	0.714	0.745	0.734	0.734	0.734	0.734	0.751	0.751	0.751	0.751	0.705	0.705	0.705	0.705	0.714	0.693	0.693	0.693	0.693	0.693	0.745	0.745	0.708	0.708	0.708	0.708	0.708	0.708	0.708	0.708	0.708	0.699	0.699	0.699	0.699	0.699	0.706	0.706	0.706	0.71	0.71	0.71	0.71	0.71	0.751	0.751	0.751	0.707	0.707	0.667	0.667	0.667	0.667	0.667	0.667	0.667	0.667	0.667	0.667	0.694	0.694	0.694	0.694	0.694	0.694	0.712	0.712	0.712	0.712	0.703	0.703	0.703	0.703	0.712	0.712	0.712	0.698	0.698	0.698	0.698	0.698	0.698	0.698	0.698	0.698	0.703	0.703	0.703	0.703	0.703	0.703	0.675	0.675	0.675	0.675	0.675	0.675	0.675	0.675	0.675	0.675	0.768	0.768	0.768	0.768	0.688	0.696	0.696	0.696	0.696	0.696	0.696	0.696	0.66	0.66	0.66	0.66	0.66	0.66	0.66	0.66	0.66	0.66	0.66	0.691	0.691	0.691	0.691	0.691	0.691	0.691	0.691	0.686	0.686	0.686	0.686	0.686	0.686	0.686	0.686	0.686	0.686	0.686	0.68	0.727	0.727	0.727	0.714	0.708	0.708	0.708	0.708	0.703	0.703	0.688	0.74	0.74	0.74	0.74	0.74	0.74	0.762	0.762	0.762	0.757	0.74	0.74	0.74	0.74	0.74	0.74	0.74	0.74	0.74	0.74	0.74	0.74	0.74	0.74	0.74	0.74	0.74	0.724	0.724	0.74	0.74	0.74	0.74	0.74	0.74	0.74	0.74	0.74	0.74	0.708	0.708	0.708	0.688	0.688	0.688	0.688	0.682	0.682	0.682	0.682	0.682	0.682	0.682	0.682	0.682	0.74	0.74	0.74	0.74	0.74	0.703	0.737	0.737	0.737	0.737	0.737	0.737	0.737	0.737	0.737	0.737	0.737	0.661	0.661	0.661	0.661	0.661	0.703	0.703	0.703	0.706	0.706	0.706	0.706	0.706	0.706	0.706	0.706	0.706	0.706	0.742	0.742	0.742	0.742	0.742	0.708	0.708	0.708	0.708	0.708	0.708	0.667	0.734	0.734	0.691	0.691	0.729	0.729	0.729	0.729	0.729	0.729	0.729	0.729	0.729	0.724	0.724	0.724	0.709	0.71	0.71	0.729	0.729	0.729	0.686	0.686	0.688	0.688	0.688	0.728	0.728	0.728	0.728	0.728	0.728	0.728	0.728	0.728	0.728	0.728	0.728	0.728	0.728	0.725	0.725	0.725	0.725	0.725	0.725	0.725	0.725	0.725	0.725	0.725	0.725	0.725	0.693	0.693	0.693	0.693	0.693	0.717	0.731	0.736	0.736	0.736	0.736	0.736	1	1	1	1	1	1	1	1	1	1	1	1	1	1	0.661	0.661	0.661	0.661	0.661	0.661	0.661	0.661	0.656	0.656	0.656
NZ006_allele1	0.696	0.696	0.696	0.696	0.696	0.691	0.696	0.688	0.688	0.688	0.688	0.688	0.688	0.688	0.688	0.688	0.688	0.688	0.714	0.714	0.714	0.714	0.714	0.714	0.714	0.714	0.714	0.714	0.714	0.714	0.714	0.745	0.734	0.734	0.734	0.734	0.751	0.751	0.751	0.751	0.705	0.705	0.705	0.705	0.714	0.693	0.693	0.693	0.693	0.693	0.745	0.745	0.708	0.708	0.708	0.708	0.708	0.708	0.708	0.708	0.708	0.699	0.699	0.699	0.699	0.699	0.706	0.706	0.706	0.71	0.71	0.71	0.71	0.71	0.751	0.751	0.751	0.707	0.707	0.667	0.667	0.667	0.667	0.667	0.667	0.667	0.667	0.667	0.667	0.694	0.694	0.694	0.694	0.694	0.694	0.712	0.712	0.712	0.712	0.703	0.703	0.703	0.703	0.712	0.712	0.712	0.698	0.698	0.698	0.698	0.698	0.698	0.698	0.698	0.698	0.703	0.703	0.703	0.703	0.703	0.703	0.675	0.675	0.675	0.675	0.675	0.675	0.675	0.675	0.675	0.675	0.768	0.768	0.768	0.768	0.688	0.696	0.696	0.696	0.696	0.696	0.696	0.696	0.66	0.66	0.66	0.66	0.66	0.66	0.66	0.66	0.66	0.66	0.66	0.691	0.691	0.691	0.691	0.691	0.691	0.691	0.691	0.686	0.686	0.686	0.686	0.686	0.686	0.686	0.686	0.686	0.686	0.686	0.68	0.727	0.727	0.727	0.714	0.708	0.708	0.708	0.708	0.703	0.703	0.688	0.74	0.74	0.74	0.74	0.74	0.74	0.762	0.762	0.762	0.757	0.74	0.74	0.74	0.74	0.74	0.74	0.74	0.74	0.74	0.74	0.74	0.74	0.74	0.74	0.74	0.74	0.74	0.724	0.724	0.74	0.74	0.74	0.74	0.74	0.74	0.74	0.74	0.74	0.74	0.708	0.708	0.708	0.688	0.688	0.688	0.688	0.682	0.682	0.682	0.682	0.682	0.682	0.682	0.682	0.682	0.74	0.74	0.74	0.74	0.74	0.703	0.737	0.737	0.737	0.737	0.737	0.737	0.737	0.737	0.737	0.737	0.737	0.661	0.661	0.661	0.661	0.661	0.703	0.703	0.703	0.706	0.706	0.706	0.706	0.706	0.706	0.706	0.706	0.706	0.706	0.742	0.742	0.742	0.742	0.742	0.708	0.708	0.708	0.708	0.708	0.708	0.667	0.734	0.734	0.691	0.691	0.729	0.729	0.729	0.729	0.729	0.729	0.729	0.729	0.729	0.724	0.724	0.724	0.709	0.71	0.71	0.729	0.729	0.729	0.686	0.686	0.688	0.688	0.688	0.728	0.728	0.728	0.728	0.728	0.728	0.728	0.728	0.728	0.728	0.728	0.728	0.728	0.728	0.725	0.725	0.725	0.725	0.725	0.725	0.725	0.725	0.725	0.725	0.725	0.725	0.725	0.693	0.693	0.693	0.693	0.693	0.717	0.731	0.736	0.736	0.736	0.736	0.736	1	1	1	1	1	1	1	1	1	1	1	1	1	1	0.661	0.661	0.661	0.661	0.661	0.661	0.661	0.661	0.656	0.656	0.656
NZ012_allele1	0.696	0.696	0.696	0.696	0.696	0.691	0.696	0.688	0.688	0.688	0.688	0.688	0.688	0.688	0.688	0.688	0.688	0.688	0.714	0.714	0.714	0.714	0.714	0.714	0.714	0.714	0.714	0.714	0.714	0.714	0.714	0.745	0.734	0.734	0.734	0.734	0.751	0.751	0.751	0.751	0.705	0.705	0.705	0.705	0.714	0.693	0.693	0.693	0.693	0.693	0.745	0.745	0.708	0.708	0.708	0.708	0.708	0.708	0.708	0.708	0.708	0.699	0.699	0.699	0.699	0.699	0.706	0.706	0.706	0.71	0.71	0.71	0.71	0.71	0.751	0.751	0.751	0.707	0.707	0.667	0.667	0.667	0.667	0.667	0.667	0.667	0.667	0.667	0.667	0.694	0.694	0.694	0.694	0.694	0.694	0.712	0.712	0.712	0.712	0.703	0.703	0.703	0.703	0.712	0.712	0.712	0.698	0.698	0.698	0.698	0.698	0.698	0.698	0.698	0.698	0.703	0.703	0.703	0.703	0.703	0.703	0.675	0.675	0.675	0.675	0.675	0.675	0.675	0.675	0.675	0.675	0.768	0.768	0.768	0.768	0.688	0.696	0.696	0.696	0.696	0.696	0.696	0.696	0.66	0.66	0.66	0.66	0.66	0.66	0.66	0.66	0.66	0.66	0.66	0.691	0.691	0.691	0.691	0.691	0.691	0.691	0.691	0.686	0.686	0.686	0.686	0.686	0.686	0.686	0.686	0.686	0.686	0.686	0.68	0.727	0.727	0.727	0.714	0.708	0.708	0.708	0.708	0.703	0.703	0.688	0.74	0.74	0.74	0.74	0.74	0.74	0.762	0.762	0.762	0.757	0.74	0.74	0.74	0.74	0.74	0.74	0.74	0.74	0.74	0.74	0.74	0.74	0.74	0.74	0.74	0.74	0.74	0.724	0.724	0.74	0.74	0.74	0.74	0.74	0.74	0.74	0.74	0.74	0.74	0.708	0.708	0.708	0.688	0.688	0.688	0.688	0.682	0.682	0.682	0.682	0.682	0.682	0.682	0.682	0.682	0.74	0.74	0.74	0.74	0.74	0.703	0.737	0.737	0.737	0.737	0.737	0.737	0.737	0.737	0.737	0.737	0.737	0.661	0.661	0.661	0.661	0.661	0.703	0.703	0.703	0.706	0.706	0.706	0.706	0.706	0.706	0.706	0.706	0.706	0.706	0.742	0.742	0.742	0.742	0.742	0.708	0.708	0.708	0.708	0.708	0.708	0.667	0.734	0.734	0.691	0.691	0.729	0.729	0.729	0.729	0.729	0.729	0.729	0.729	0.729	0.724	0.724	0.724	0.709	0.71	0.71	0.729	0.729	0.729	0.686	0.686	0.688	0.688	0.688	0.728	0.728	0.728	0.728	0.728	0.728	0.728	0.728	0.728	0.728	0.728	0.728	0.728	0.728	0.725	0.725	0.725	0.725	0.725	0.725	0.725	0.725	0.725	0.725	0.725	0.725	0.725	0.693	0.693	0.693	0.693	0.693	0.717	0.731	0.736	0.736	0.736	0.736	0.736	1	1	1	1	1	1	1	1	1	1	1	1	1	1	0.661	0.661	0.661	0.661	0.661	0.661	0.661	0.661	0.656	0.656	0.656
NZ178_allele2	0.696	0.696	0.696	0.696	0.696	0.691	0.696	0.688	0.688	0.688	0.688	0.688	0.688	0.688	0.688	0.688	0.688	0.688	0.714	0.714	0.714	0.714	0.714	0.714	0.714	0.714	0.714	0.714	0.714	0.714	0.714	0.745	0.734	0.734	0.734	0.734	0.751	0.751	0.751	0.751	0.705	0.705	0.705	0.705	0.714	0.693	0.693	0.693	0.693	0.693	0.745	0.745	0.708	0.708	0.708	0.708	0.708	0.708	0.708	0.708	0.708	0.699	0.699	0.699	0.699	0.699	0.706	0.706	0.706	0.71	0.71	0.71	0.71	0.71	0.751	0.751	0.751	0.707	0.707	0.667	0.667	0.667	0.667	0.667	0.667	0.667	0.667	0.667	0.667	0.694	0.694	0.694	0.694	0.694	0.694	0.712	0.712	0.712	0.712	0.703	0.703	0.703	0.703	0.712	0.712	0.712	0.698	0.698	0.698	0.698	0.698	0.698	0.698	0.698	0.698	0.703	0.703	0.703	0.703	0.703	0.703	0.675	0.675	0.675	0.675	0.675	0.675	0.675	0.675	0.675	0.675	0.768	0.768	0.768	0.768	0.688	0.696	0.696	0.696	0.696	0.696	0.696	0.696	0.66	0.66	0.66	0.66	0.66	0.66	0.66	0.66	0.66	0.66	0.66	0.691	0.691	0.691	0.691	0.691	0.691	0.691	0.691	0.686	0.686	0.686	0.686	0.686	0.686	0.686	0.686	0.686	0.686	0.686	0.68	0.727	0.727	0.727	0.714	0.708	0.708	0.708	0.708	0.703	0.703	0.688	0.74	0.74	0.74	0.74	0.74	0.74	0.762	0.762	0.762	0.757	0.74	0.74	0.74	0.74	0.74	0.74	0.74	0.74	0.74	0.74	0.74	0.74	0.74	0.74	0.74	0.74	0.74	0.724	0.724	0.74	0.74	0.74	0.74	0.74	0.74	0.74	0.74	0.74	0.74	0.708	0.708	0.708	0.688	0.688	0.688	0.688	0.682	0.682	0.682	0.682	0.682	0.682	0.682	0.682	0.682	0.74	0.74	0.74	0.74	0.74	0.703	0.737	0.737	0.737	0.737	0.737	0.737	0.737	0.737	0.737	0.737	0.737	0.661	0.661	0.661	0.661	0.661	0.703	0.703	0.703	0.706	0.706	0.706	0.706	0.706	0.706	0.706	0.706	0.706	0.706	0.742	0.742	0.742	0.742	0.742	0.708	0.708	0.708	0.708	0.708	0.708	0.667	0.734	0.734	0.691	0.691	0.729	0.729	0.729	0.729	0.729	0.729	0.729	0.729	0.729	0.724	0.724	0.724	0.709	0.71	0.71	0.729	0.729	0.729	0.686	0.686	0.688	0.688	0.688	0.728	0.728	0.728	0.728	0.728	0.728	0.728	0.728	0.728	0.728	0.728	0.728	0.728	0.728	0.725	0.725	0.725	0.725	0.725	0.725	0.725	0.725	0.725	0.725	0.725	0.725	0.725	0.693	0.693	0.693	0.693	0.693	0.717	0.731	0.736	0.736	0.736	0.736	0.736	1	1	1	1	1	1	1	1	1	1	1	1	1	1	0.661	0.661	0.661	0.661	0.661	0.661	0.661	0.661	0.656	0.656	0.656
NZ337_allele2	0.696	0.696	0.696	0.696	0.696	0.691	0.696	0.688	0.688	0.688	0.688	0.688	0.688	0.688	0.688	0.688	0.688	0.688	0.714	0.714	0.714	0.714	0.714	0.714	0.714	0.714	0.714	0.714	0.714	0.714	0.714	0.745	0.734	0.734	0.734	0.734	0.751	0.751	0.751	0.751	0.705	0.705	0.705	0.705	0.714	0.693	0.693	0.693	0.693	0.693	0.745	0.745	0.708	0.708	0.708	0.708	0.708	0.708	0.708	0.708	0.708	0.699	0.699	0.699	0.699	0.699	0.706	0.706	0.706	0.71	0.71	0.71	0.71	0.71	0.751	0.751	0.751	0.707	0.707	0.667	0.667	0.667	0.667	0.667	0.667	0.667	0.667	0.667	0.667	0.694	0.694	0.694	0.694	0.694	0.694	0.712	0.712	0.712	0.712	0.703	0.703	0.703	0.703	0.712	0.712	0.712	0.698	0.698	0.698	0.698	0.698	0.698	0.698	0.698	0.698	0.703	0.703	0.703	0.703	0.703	0.703	0.675	0.675	0.675	0.675	0.675	0.675	0.675	0.675	0.675	0.675	0.768	0.768	0.768	0.768	0.688	0.696	0.696	0.696	0.696	0.696	0.696	0.696	0.66	0.66	0.66	0.66	0.66	0.66	0.66	0.66	0.66	0.66	0.66	0.691	0.691	0.691	0.691	0.691	0.691	0.691	0.691	0.686	0.686	0.686	0.686	0.686	0.686	0.686	0.686	0.686	0.686	0.686	0.68	0.727	0.727	0.727	0.714	0.708	0.708	0.708	0.708	0.703	0.703	0.688	0.74	0.74	0.74	0.74	0.74	0.74	0.762	0.762	0.762	0.757	0.74	0.74	0.74	0.74	0.74	0.74	0.74	0.74	0.74	0.74	0.74	0.74	0.74	0.74	0.74	0.74	0.74	0.724	0.724	0.74	0.74	0.74	0.74	0.74	0.74	0.74	0.74	0.74	0.74	0.708	0.708	0.708	0.688	0.688	0.688	0.688	0.682	0.682	0.682	0.682	0.682	0.682	0.682	0.682	0.682	0.74	0.74	0.74	0.74	0.74	0.703	0.737	0.737	0.737	0.737	0.737	0.737	0.737	0.737	0.737	0.737	0.737	0.661	0.661	0.661	0.661	0.661	0.703	0.703	0.703	0.706	0.706	0.706	0.706	0.706	0.706	0.706	0.706	0.706	0.706	0.742	0.742	0.742	0.742	0.742	0.708	0.708	0.708	0.708	0.708	0.708	0.667	0.734	0.734	0.691	0.691	0.729	0.729	0.729	0.729	0.729	0.729	0.729	0.729	0.729	0.724	0.724	0.724	0.709	0.71	0.71	0.729	0.729	0.729	0.686	0.686	0.688	0.688	0.688	0.728	0.728	0.728	0.728	0.728	0.728	0.728	0.728	0.728	0.728	0.728	0.728	0.728	0.728	0.725	0.725	0.725	0.725	0.725	0.725	0.725	0.725	0.725	0.725	0.725	0.725	0.725	0.693	0.693	0.693	0.693	0.693	0.717	0.731	0.736	0.736	0.736	0.736	0.736	1	1	1	1	1	1	1	1	1	1	1	1	1	1	0.661	0.661	0.661	0.661	0.661	0.661	0.661	0.661	0.656	0.656	0.656
AG12_allele1	0.702	0.702	0.702	0.702	0.702	0.696	0.702	0.734	0.734	0.734	0.734	0.734	0.734	0.734	0.734	0.734	0.734	0.734	0.698	0.698	0.698	0.698	0.698	0.698	0.698	0.698	0.698	0.698	0.698	0.698	0.698	0.729	0.672	0.672	0.672	0.672	0.693	0.693	0.693	0.688	0.684	0.684	0.684	0.684	0.677	0.66	0.66	0.66	0.66	0.66	0.693	0.693	0.672	0.672	0.672	0.672	0.672	0.672	0.672	0.672	0.672	0.665	0.665	0.665	0.665	0.665	0.682	0.682	0.682	0.675	0.675	0.675	0.675	0.675	0.677	0.677	0.677	0.675	0.675	0.688	0.688	0.688	0.688	0.688	0.688	0.688	0.688	0.688	0.688	0.675	0.675	0.675	0.675	0.675	0.675	0.707	0.707	0.707	0.707	0.734	0.734	0.734	0.734	0.702	0.702	0.702	0.677	0.677	0.677	0.677	0.677	0.677	0.677	0.677	0.677	0.714	0.714	0.714	0.714	0.714	0.714	0.693	0.693	0.693	0.693	0.693	0.693	0.693	0.693	0.693	0.693	0.651	0.651	0.651	0.651	0.651	0.677	0.677	0.677	0.677	0.677	0.677	0.677	0.703	0.703	0.703	0.703	0.703	0.703	0.703	0.703	0.703	0.703	0.703	0.682	0.682	0.682	0.682	0.682	0.682	0.682	0.682	0.677	0.677	0.677	0.677	0.677	0.677	0.677	0.677	0.677	0.677	0.677	0.677	0.661	0.661	0.661	0.719	0.693	0.693	0.693	0.693	0.693	0.693	0.728	0.76	0.76	0.76	0.76	0.76	0.76	0.667	0.667	0.667	0.661	0.719	0.719	0.719	0.719	0.719	0.719	0.719	0.719	0.719	0.719	0.719	0.719	0.719	0.719	0.719	0.719	0.719	0.661	0.661	0.688	0.688	0.688	0.688	0.688	0.688	0.688	0.688	0.688	0.688	0.712	0.712	0.712	0.714	0.714	0.714	0.714	0.719	0.719	0.719	0.719	0.719	0.719	0.719	0.719	0.719	0.708	0.708	0.708	0.708	0.708	0.729	0.724	0.724	0.724	0.724	0.724	0.724	0.724	0.724	0.724	0.724	0.724	0.656	0.656	0.656	0.656	0.656	0.719	0.719	0.719	0.661	0.661	0.661	0.661	0.661	0.661	0.661	0.661	0.661	0.661	0.672	0.672	0.672	0.672	0.672	0.688	0.688	0.688	0.688	0.688	0.688	0.734	0.703	0.703	0.682	0.682	0.76	0.76	0.76	0.76	0.76	0.76	0.76	0.76	0.76	0.755	0.755	0.755	0.651	0.67	0.67	0.651	0.651	0.651	0.723	0.723	0.693	0.693	0.693	0.738	0.738	0.738	0.738	0.738	0.738	0.738	0.738	0.738	0.738	0.738	0.738	0.738	0.738	0.67	0.67	0.67	0.67	0.67	0.67	0.67	0.67	0.67	0.67	0.67	0.67	0.67	0.677	0.677	0.677	0.677	0.677	0.691	0.688	0.693	0.693	0.693	0.693	0.693	0.661	0.661	0.661	0.661	0.661	0.661	0.661	0.661	0.661	0.661	0.661	0.661	0.661	0.661	1	1	1	1	1	1	1	1	0.99	0.99	0.99
AG25_allele2	0.702	0.702	0.702	0.702	0.702	0.696	0.702	0.734	0.734	0.734	0.734	0.734	0.734	0.734	0.734	0.734	0.734	0.734	0.698	0.698	0.698	0.698	0.698	0.698	0.698	0.698	0.698	0.698	0.698	0.698	0.698	0.729	0.672	0.672	0.672	0.672	0.693	0.693	0.693	0.688	0.684	0.684	0.684	0.684	0.677	0.66	0.66	0.66	0.66	0.66	0.693	0.693	0.672	0.672	0.672	0.672	0.672	0.672	0.672	0.672	0.672	0.665	0.665	0.665	0.665	0.665	0.682	0.682	0.682	0.675	0.675	0.675	0.675	0.675	0.677	0.677	0.677	0.675	0.675	0.688	0.688	0.688	0.688	0.688	0.688	0.688	0.688	0.688	0.688	0.675	0.675	0.675	0.675	0.675	0.675	0.707	0.707	0.707	0.707	0.734	0.734	0.734	0.734	0.702	0.702	0.702	0.677	0.677	0.677	0.677	0.677	0.677	0.677	0.677	0.677	0.714	0.714	0.714	0.714	0.714	0.714	0.693	0.693	0.693	0.693	0.693	0.693	0.693	0.693	0.693	0.693	0.651	0.651	0.651	0.651	0.651	0.677	0.677	0.677	0.677	0.677	0.677	0.677	0.703	0.703	0.703	0.703	0.703	0.703	0.703	0.703	0.703	0.703	0.703	0.682	0.682	0.682	0.682	0.682	0.682	0.682	0.682	0.677	0.677	0.677	0.677	0.677	0.677	0.677	0.677	0.677	0.677	0.677	0.677	0.661	0.661	0.661	0.719	0.693	0.693	0.693	0.693	0.693	0.693	0.728	0.76	0.76	0.76	0.76	0.76	0.76	0.667	0.667	0.667	0.661	0.719	0.719	0.719	0.719	0.719	0.719	0.719	0.719	0.719	0.719	0.719	0.719	0.719	0.719	0.719	0.719	0.719	0.661	0.661	0.688	0.688	0.688	0.688	0.688	0.688	0.688	0.688	0.688	0.688	0.712	0.712	0.712	0.714	0.714	0.714	0.714	0.719	0.719	0.719	0.719	0.719	0.719	0.719	0.719	0.719	0.708	0.708	0.708	0.708	0.708	0.729	0.724	0.724	0.724	0.724	0.724	0.724	0.724	0.724	0.724	0.724	0.724	0.656	0.656	0.656	0.656	0.656	0.719	0.719	0.719	0.661	0.661	0.661	0.661	0.661	0.661	0.661	0.661	0.661	0.661	0.672	0.672	0.672	0.672	0.672	0.688	0.688	0.688	0.688	0.688	0.688	0.734	0.703	0.703	0.682	0.682	0.76	0.76	0.76	0.76	0.76	0.76	0.76	0.76	0.76	0.755	0.755	0.755	0.651	0.67	0.67	0.651	0.651	0.651	0.723	0.723	0.693	0.693	0.693	0.738	0.738	0.738	0.738	0.738	0.738	0.738	0.738	0.738	0.738	0.738	0.738	0.738	0.738	0.67	0.67	0.67	0.67	0.67	0.67	0.67	0.67	0.67	0.67	0.67	0.67	0.67	0.677	0.677	0.677	0.677	0.677	0.691	0.688	0.693	0.693	0.693	0.693	0.693	0.661	0.661	0.661	0.661	0.661	0.661	0.661	0.661	0.661	0.661	0.661	0.661	0.661	0.661	1	1	1	1	1	1	1	1	0.99	0.99	0.99
SA93_allele1	0.702	0.702	0.702	0.702	0.702	0.696	0.702	0.734	0.734	0.734	0.734	0.734	0.734	0.734	0.734	0.734	0.734	0.734	0.698	0.698	0.698	0.698	0.698	0.698	0.698	0.698	0.698	0.698	0.698	0.698	0.698	0.729	0.672	0.672	0.672	0.672	0.693	0.693	0.693	0.688	0.684	0.684	0.684	0.684	0.677	0.66	0.66	0.66	0.66	0.66	0.693	0.693	0.672	0.672	0.672	0.672	0.672	0.672	0.672	0.672	0.672	0.665	0.665	0.665	0.665	0.665	0.682	0.682	0.682	0.675	0.675	0.675	0.675	0.675	0.677	0.677	0.677	0.675	0.675	0.688	0.688	0.688	0.688	0.688	0.688	0.688	0.688	0.688	0.688	0.675	0.675	0.675	0.675	0.675	0.675	0.707	0.707	0.707	0.707	0.734	0.734	0.734	0.734	0.702	0.702	0.702	0.677	0.677	0.677	0.677	0.677	0.677	0.677	0.677	0.677	0.714	0.714	0.714	0.714	0.714	0.714	0.693	0.693	0.693	0.693	0.693	0.693	0.693	0.693	0.693	0.693	0.651	0.651	0.651	0.651	0.651	0.677	0.677	0.677	0.677	0.677	0.677	0.677	0.703	0.703	0.703	0.703	0.703	0.703	0.703	0.703	0.703	0.703	0.703	0.682	0.682	0.682	0.682	0.682	0.682	0.682	0.682	0.677	0.677	0.677	0.677	0.677	0.677	0.677	0.677	0.677	0.677	0.677	0.677	0.661	0.661	0.661	0.719	0.693	0.693	0.693	0.693	0.693	0.693	0.728	0.76	0.76	0.76	0.76	0.76	0.76	0.667	0.667	0.667	0.661	0.719	0.719	0.719	0.719	0.719	0.719	0.719	0.719	0.719	0.719	0.719	0.719	0.719	0.719	0.719	0.719	0.719	0.661	0.661	0.688	0.688	0.688	0.688	0.688	0.688	0.688	0.688	0.688	0.688	0.712	0.712	0.712	0.714	0.714	0.714	0.714	0.719	0.719	0.719	0.719	0.719	0.719	0.719	0.719	0.719	0.708	0.708	0.708	0.708	0.708	0.729	0.724	0.724	0.724	0.724	0.724	0.724	0.724	0.724	0.724	0.724	0.724	0.656	0.656	0.656	0.656	0.656	0.719	0.719	0.719	0.661	0.661	0.661	0.661	0.661	0.661	0.661	0.661	0.661	0.661	0.672	0.672	0.672	0.672	0.672	0.688	0.688	0.688	0.688	0.688	0.688	0.734	0.703	0.703	0.682	0.682	0.76	0.76	0.76	0.76	0.76	0.76	0.76	0.76	0.76	0.755	0.755	0.755	0.651	0.67	0.67	0.651	0.651	0.651	0.723	0.723	0.693	0.693	0.693	0.738	0.738	0.738	0.738	0.738	0.738	0.738	0.738	0.738	0.738	0.738	0.738	0.738	0.738	0.67	0.67	0.67	0.67	0.67	0.67	0.67	0.67	0.67	0.67	0.67	0.67	0.67	0.677	0.677	0.677	0.677	0.677	0.691	0.688	0.693	0.693	0.693	0.693	0.693	0.661	0.661	0.661	0.661	0.661	0.661	0.661	0.661	0.661	0.661	0.661	0.661	0.661	0.661	1	1	1	1	1	1	1	1	0.99	0.99	0.99
BPL1202_allele1	0.702	0.702	0.702	0.702	0.702	0.696	0.702	0.734	0.734	0.734	0.734	0.734	0.734	0.734	0.734	0.734	0.734	0.734	0.698	0.698	0.698	0.698	0.698	0.698	0.698	0.698	0.698	0.698	0.698	0.698	0.698	0.729	0.672	0.672	0.672	0.672	0.693	0.693	0.693	0.688	0.684	0.684	0.684	0.684	0.677	0.66	0.66	0.66	0.66	0.66	0.693	0.693	0.672	0.672	0.672	0.672	0.672	0.672	0.672	0.672	0.672	0.665	0.665	0.665	0.665	0.665	0.682	0.682	0.682	0.675	0.675	0.675	0.675	0.675	0.677	0.677	0.677	0.675	0.675	0.688	0.688	0.688	0.688	0.688	0.688	0.688	0.688	0.688	0.688	0.675	0.675	0.675	0.675	0.675	0.675	0.707	0.707	0.707	0.707	0.734	0.734	0.734	0.734	0.702	0.702	0.702	0.677	0.677	0.677	0.677	0.677	0.677	0.677	0.677	0.677	0.714	0.714	0.714	0.714	0.714	0.714	0.693	0.693	0.693	0.693	0.693	0.693	0.693	0.693	0.693	0.693	0.651	0.651	0.651	0.651	0.651	0.677	0.677	0.677	0.677	0.677	0.677	0.677	0.703	0.703	0.703	0.703	0.703	0.703	0.703	0.703	0.703	0.703	0.703	0.682	0.682	0.682	0.682	0.682	0.682	0.682	0.682	0.677	0.677	0.677	0.677	0.677	0.677	0.677	0.677	0.677	0.677	0.677	0.677	0.661	0.661	0.661	0.719	0.693	0.693	0.693	0.693	0.693	0.693	0.728	0.76	0.76	0.76	0.76	0.76	0.76	0.667	0.667	0.667	0.661	0.719	0.719	0.719	0.719	0.719	0.719	0.719	0.719	0.719	0.719	0.719	0.719	0.719	0.719	0.719	0.719	0.719	0.661	0.661	0.688	0.688	0.688	0.688	0.688	0.688	0.688	0.688	0.688	0.688	0.712	0.712	0.712	0.714	0.714	0.714	0.714	0.719	0.719	0.719	0.719	0.719	0.719	0.719	0.719	0.719	0.708	0.708	0.708	0.708	0.708	0.729	0.724	0.724	0.724	0.724	0.724	0.724	0.724	0.724	0.724	0.724	0.724	0.656	0.656	0.656	0.656	0.656	0.719	0.719	0.719	0.661	0.661	0.661	0.661	0.661	0.661	0.661	0.661	0.661	0.661	0.672	0.672	0.672	0.672	0.672	0.688	0.688	0.688	0.688	0.688	0.688	0.734	0.703	0.703	0.682	0.682	0.76	0.76	0.76	0.76	0.76	0.76	0.76	0.76	0.76	0.755	0.755	0.755	0.651	0.67	0.67	0.651	0.651	0.651	0.723	0.723	0.693	0.693	0.693	0.738	0.738	0.738	0.738	0.738	0.738	0.738	0.738	0.738	0.738	0.738	0.738	0.738	0.738	0.67	0.67	0.67	0.67	0.67	0.67	0.67	0.67	0.67	0.67	0.67	0.67	0.67	0.677	0.677	0.677	0.677	0.677	0.691	0.688	0.693	0.693	0.693	0.693	0.693	0.661	0.661	0.661	0.661	0.661	0.661	0.661	0.661	0.661	0.661	0.661	0.661	0.661	0.661	1	1	1	1	1	1	1	1	0.99	0.99	0.99
NA02_allele1	0.702	0.702	0.702	0.702	0.702	0.696	0.702	0.734	0.734	0.734	0.734	0.734	0.734	0.734	0.734	0.734	0.734	0.734	0.698	0.698	0.698	0.698	0.698	0.698	0.698	0.698	0.698	0.698	0.698	0.698	0.698	0.729	0.672	0.672	0.672	0.672	0.693	0.693	0.693	0.688	0.684	0.684	0.684	0.684	0.677	0.66	0.66	0.66	0.66	0.66	0.693	0.693	0.672	0.672	0.672	0.672	0.672	0.672	0.672	0.672	0.672	0.665	0.665	0.665	0.665	0.665	0.682	0.682	0.682	0.675	0.675	0.675	0.675	0.675	0.677	0.677	0.677	0.675	0.675	0.688	0.688	0.688	0.688	0.688	0.688	0.688	0.688	0.688	0.688	0.675	0.675	0.675	0.675	0.675	0.675	0.707	0.707	0.707	0.707	0.734	0.734	0.734	0.734	0.702	0.702	0.702	0.677	0.677	0.677	0.677	0.677	0.677	0.677	0.677	0.677	0.714	0.714	0.714	0.714	0.714	0.714	0.693	0.693	0.693	0.693	0.693	0.693	0.693	0.693	0.693	0.693	0.651	0.651	0.651	0.651	0.651	0.677	0.677	0.677	0.677	0.677	0.677	0.677	0.703	0.703	0.703	0.703	0.703	0.703	0.703	0.703	0.703	0.703	0.703	0.682	0.682	0.682	0.682	0.682	0.682	0.682	0.682	0.677	0.677	0.677	0.677	0.677	0.677	0.677	0.677	0.677	0.677	0.677	0.677	0.661	0.661	0.661	0.719	0.693	0.693	0.693	0.693	0.693	0.693	0.728	0.76	0.76	0.76	0.76	0.76	0.76	0.667	0.667	0.667	0.661	0.719	0.719	0.719	0.719	0.719	0.719	0.719	0.719	0.719	0.719	0.719	0.719	0.719	0.719	0.719	0.719	0.719	0.661	0.661	0.688	0.688	0.688	0.688	0.688	0.688	0.688	0.688	0.688	0.688	0.712	0.712	0.712	0.714	0.714	0.714	0.714	0.719	0.719	0.719	0.719	0.719	0.719	0.719	0.719	0.719	0.708	0.708	0.708	0.708	0.708	0.729	0.724	0.724	0.724	0.724	0.724	0.724	0.724	0.724	0.724	0.724	0.724	0.656	0.656	0.656	0.656	0.656	0.719	0.719	0.719	0.661	0.661	0.661	0.661	0.661	0.661	0.661	0.661	0.661	0.661	0.672	0.672	0.672	0.672	0.672	0.688	0.688	0.688	0.688	0.688	0.688	0.734	0.703	0.703	0.682	0.682	0.76	0.76	0.76	0.76	0.76	0.76	0.76	0.76	0.76	0.755	0.755	0.755	0.651	0.67	0.67	0.651	0.651	0.651	0.723	0.723	0.693	0.693	0.693	0.738	0.738	0.738	0.738	0.738	0.738	0.738	0.738	0.738	0.738	0.738	0.738	0.738	0.738	0.67	0.67	0.67	0.67	0.67	0.67	0.67	0.67	0.67	0.67	0.67	0.67	0.67	0.677	0.677	0.677	0.677	0.677	0.691	0.688	0.693	0.693	0.693	0.693	0.693	0.661	0.661	0.661	0.661	0.661	0.661	0.661	0.661	0.661	0.661	0.661	0.661	0.661	0.661	1	1	1	1	1	1	1	1	0.99	0.99	0.99
NZ010_allele1	0.702	0.702	0.702	0.702	0.702	0.696	0.702	0.734	0.734	0.734	0.734	0.734	0.734	0.734	0.734	0.734	0.734	0.734	0.698	0.698	0.698	0.698	0.698	0.698	0.698	0.698	0.698	0.698	0.698	0.698	0.698	0.729	0.672	0.672	0.672	0.672	0.693	0.693	0.693	0.688	0.684	0.684	0.684	0.684	0.677	0.66	0.66	0.66	0.66	0.66	0.693	0.693	0.672	0.672	0.672	0.672	0.672	0.672	0.672	0.672	0.672	0.665	0.665	0.665	0.665	0.665	0.682	0.682	0.682	0.675	0.675	0.675	0.675	0.675	0.677	0.677	0.677	0.675	0.675	0.688	0.688	0.688	0.688	0.688	0.688	0.688	0.688	0.688	0.688	0.675	0.675	0.675	0.675	0.675	0.675	0.707	0.707	0.707	0.707	0.734	0.734	0.734	0.734	0.702	0.702	0.702	0.677	0.677	0.677	0.677	0.677	0.677	0.677	0.677	0.677	0.714	0.714	0.714	0.714	0.714	0.714	0.693	0.693	0.693	0.693	0.693	0.693	0.693	0.693	0.693	0.693	0.651	0.651	0.651	0.651	0.651	0.677	0.677	0.677	0.677	0.677	0.677	0.677	0.703	0.703	0.703	0.703	0.703	0.703	0.703	0.703	0.703	0.703	0.703	0.682	0.682	0.682	0.682	0.682	0.682	0.682	0.682	0.677	0.677	0.677	0.677	0.677	0.677	0.677	0.677	0.677	0.677	0.677	0.677	0.661	0.661	0.661	0.719	0.693	0.693	0.693	0.693	0.693	0.693	0.728	0.76	0.76	0.76	0.76	0.76	0.76	0.667	0.667	0.667	0.661	0.719	0.719	0.719	0.719	0.719	0.719	0.719	0.719	0.719	0.719	0.719	0.719	0.719	0.719	0.719	0.719	0.719	0.661	0.661	0.688	0.688	0.688	0.688	0.688	0.688	0.688	0.688	0.688	0.688	0.712	0.712	0.712	0.714	0.714	0.714	0.714	0.719	0.719	0.719	0.719	0.719	0.719	0.719	0.719	0.719	0.708	0.708	0.708	0.708	0.708	0.729	0.724	0.724	0.724	0.724	0.724	0.724	0.724	0.724	0.724	0.724	0.724	0.656	0.656	0.656	0.656	0.656	0.719	0.719	0.719	0.661	0.661	0.661	0.661	0.661	0.661	0.661	0.661	0.661	0.661	0.672	0.672	0.672	0.672	0.672	0.688	0.688	0.688	0.688	0.688	0.688	0.734	0.703	0.703	0.682	0.682	0.76	0.76	0.76	0.76	0.76	0.76	0.76	0.76	0.76	0.755	0.755	0.755	0.651	0.67	0.67	0.651	0.651	0.651	0.723	0.723	0.693	0.693	0.693	0.738	0.738	0.738	0.738	0.738	0.738	0.738	0.738	0.738	0.738	0.738	0.738	0.738	0.738	0.67	0.67	0.67	0.67	0.67	0.67	0.67	0.67	0.67	0.67	0.67	0.67	0.67	0.677	0.677	0.677	0.677	0.677	0.691	0.688	0.693	0.693	0.693	0.693	0.693	0.661	0.661	0.661	0.661	0.661	0.661	0.661	0.661	0.661	0.661	0.661	0.661	0.661	0.661	1	1	1	1	1	1	1	1	0.99	0.99	0.99
NZ130_allele1	0.702	0.702	0.702	0.702	0.702	0.696	0.702	0.734	0.734	0.734	0.734	0.734	0.734	0.734	0.734	0.734	0.734	0.734	0.698	0.698	0.698	0.698	0.698	0.698	0.698	0.698	0.698	0.698	0.698	0.698	0.698	0.729	0.672	0.672	0.672	0.672	0.693	0.693	0.693	0.688	0.684	0.684	0.684	0.684	0.677	0.66	0.66	0.66	0.66	0.66	0.693	0.693	0.672	0.672	0.672	0.672	0.672	0.672	0.672	0.672	0.672	0.665	0.665	0.665	0.665	0.665	0.682	0.682	0.682	0.675	0.675	0.675	0.675	0.675	0.677	0.677	0.677	0.675	0.675	0.688	0.688	0.688	0.688	0.688	0.688	0.688	0.688	0.688	0.688	0.675	0.675	0.675	0.675	0.675	0.675	0.707	0.707	0.707	0.707	0.734	0.734	0.734	0.734	0.702	0.702	0.702	0.677	0.677	0.677	0.677	0.677	0.677	0.677	0.677	0.677	0.714	0.714	0.714	0.714	0.714	0.714	0.693	0.693	0.693	0.693	0.693	0.693	0.693	0.693	0.693	0.693	0.651	0.651	0.651	0.651	0.651	0.677	0.677	0.677	0.677	0.677	0.677	0.677	0.703	0.703	0.703	0.703	0.703	0.703	0.703	0.703	0.703	0.703	0.703	0.682	0.682	0.682	0.682	0.682	0.682	0.682	0.682	0.677	0.677	0.677	0.677	0.677	0.677	0.677	0.677	0.677	0.677	0.677	0.677	0.661	0.661	0.661	0.719	0.693	0.693	0.693	0.693	0.693	0.693	0.728	0.76	0.76	0.76	0.76	0.76	0.76	0.667	0.667	0.667	0.661	0.719	0.719	0.719	0.719	0.719	0.719	0.719	0.719	0.719	0.719	0.719	0.719	0.719	0.719	0.719	0.719	0.719	0.661	0.661	0.688	0.688	0.688	0.688	0.688	0.688	0.688	0.688	0.688	0.688	0.712	0.712	0.712	0.714	0.714	0.714	0.714	0.719	0.719	0.719	0.719	0.719	0.719	0.719	0.719	0.719	0.708	0.708	0.708	0.708	0.708	0.729	0.724	0.724	0.724	0.724	0.724	0.724	0.724	0.724	0.724	0.724	0.724	0.656	0.656	0.656	0.656	0.656	0.719	0.719	0.719	0.661	0.661	0.661	0.661	0.661	0.661	0.661	0.661	0.661	0.661	0.672	0.672	0.672	0.672	0.672	0.688	0.688	0.688	0.688	0.688	0.688	0.734	0.703	0.703	0.682	0.682	0.76	0.76	0.76	0.76	0.76	0.76	0.76	0.76	0.76	0.755	0.755	0.755	0.651	0.67	0.67	0.651	0.651	0.651	0.723	0.723	0.693	0.693	0.693	0.738	0.738	0.738	0.738	0.738	0.738	0.738	0.738	0.738	0.738	0.738	0.738	0.738	0.738	0.67	0.67	0.67	0.67	0.67	0.67	0.67	0.67	0.67	0.67	0.67	0.67	0.67	0.677	0.677	0.677	0.677	0.677	0.691	0.688	0.693	0.693	0.693	0.693	0.693	0.661	0.661	0.661	0.661	0.661	0.661	0.661	0.661	0.661	0.661	0.661	0.661	0.661	0.661	1	1	1	1	1	1	1	1	0.99	0.99	0.99
SOB301_allele1	0.702	0.702	0.702	0.702	0.702	0.696	0.702	0.734	0.734	0.734	0.734	0.734	0.734	0.734	0.734	0.734	0.734	0.734	0.698	0.698	0.698	0.698	0.698	0.698	0.698	0.698	0.698	0.698	0.698	0.698	0.698	0.729	0.672	0.672	0.672	0.672	0.693	0.693	0.693	0.688	0.684	0.684	0.684	0.684	0.677	0.66	0.66	0.66	0.66	0.66	0.693	0.693	0.672	0.672	0.672	0.672	0.672	0.672	0.672	0.672	0.672	0.665	0.665	0.665	0.665	0.665	0.682	0.682	0.682	0.675	0.675	0.675	0.675	0.675	0.677	0.677	0.677	0.675	0.675	0.688	0.688	0.688	0.688	0.688	0.688	0.688	0.688	0.688	0.688	0.675	0.675	0.675	0.675	0.675	0.675	0.707	0.707	0.707	0.707	0.734	0.734	0.734	0.734	0.702	0.702	0.702	0.677	0.677	0.677	0.677	0.677	0.677	0.677	0.677	0.677	0.714	0.714	0.714	0.714	0.714	0.714	0.693	0.693	0.693	0.693	0.693	0.693	0.693	0.693	0.693	0.693	0.651	0.651	0.651	0.651	0.651	0.677	0.677	0.677	0.677	0.677	0.677	0.677	0.703	0.703	0.703	0.703	0.703	0.703	0.703	0.703	0.703	0.703	0.703	0.682	0.682	0.682	0.682	0.682	0.682	0.682	0.682	0.677	0.677	0.677	0.677	0.677	0.677	0.677	0.677	0.677	0.677	0.677	0.677	0.661	0.661	0.661	0.719	0.693	0.693	0.693	0.693	0.693	0.693	0.728	0.76	0.76	0.76	0.76	0.76	0.76	0.667	0.667	0.667	0.661	0.719	0.719	0.719	0.719	0.719	0.719	0.719	0.719	0.719	0.719	0.719	0.719	0.719	0.719	0.719	0.719	0.719	0.661	0.661	0.688	0.688	0.688	0.688	0.688	0.688	0.688	0.688	0.688	0.688	0.712	0.712	0.712	0.714	0.714	0.714	0.714	0.719	0.719	0.719	0.719	0.719	0.719	0.719	0.719	0.719	0.708	0.708	0.708	0.708	0.708	0.729	0.724	0.724	0.724	0.724	0.724	0.724	0.724	0.724	0.724	0.724	0.724	0.656	0.656	0.656	0.656	0.656	0.719	0.719	0.719	0.661	0.661	0.661	0.661	0.661	0.661	0.661	0.661	0.661	0.661	0.672	0.672	0.672	0.672	0.672	0.688	0.688	0.688	0.688	0.688	0.688	0.734	0.703	0.703	0.682	0.682	0.76	0.76	0.76	0.76	0.76	0.76	0.76	0.76	0.76	0.755	0.755	0.755	0.651	0.67	0.67	0.651	0.651	0.651	0.723	0.723	0.693	0.693	0.693	0.738	0.738	0.738	0.738	0.738	0.738	0.738	0.738	0.738	0.738	0.738	0.738	0.738	0.738	0.67	0.67	0.67	0.67	0.67	0.67	0.67	0.67	0.67	0.67	0.67	0.67	0.67	0.677	0.677	0.677	0.677	0.677	0.691	0.688	0.693	0.693	0.693	0.693	0.693	0.661	0.661	0.661	0.661	0.661	0.661	0.661	0.661	0.661	0.661	0.661	0.661	0.661	0.661	1	1	1	1	1	1	1	1	0.99	0.99	0.99
AU239x_allele1	0.696	0.696	0.696	0.696	0.696	0.691	0.696	0.729	0.729	0.729	0.729	0.729	0.729	0.729	0.729	0.729	0.729	0.729	0.693	0.693	0.693	0.693	0.693	0.693	0.693	0.693	0.693	0.693	0.693	0.693	0.693	0.729	0.667	0.667	0.667	0.667	0.688	0.688	0.688	0.683	0.679	0.679	0.679	0.679	0.672	0.654	0.654	0.654	0.654	0.654	0.688	0.688	0.667	0.667	0.667	0.667	0.667	0.667	0.667	0.667	0.667	0.665	0.665	0.665	0.665	0.665	0.677	0.677	0.677	0.675	0.675	0.675	0.675	0.675	0.672	0.672	0.672	0.67	0.67	0.682	0.682	0.682	0.682	0.682	0.682	0.682	0.682	0.682	0.682	0.67	0.67	0.67	0.67	0.67	0.67	0.702	0.702	0.702	0.702	0.729	0.729	0.729	0.729	0.696	0.696	0.696	0.672	0.672	0.672	0.672	0.672	0.672	0.672	0.672	0.672	0.708	0.708	0.708	0.708	0.708	0.708	0.688	0.688	0.688	0.688	0.688	0.688	0.688	0.688	0.688	0.688	0.646	0.646	0.646	0.646	0.646	0.672	0.672	0.672	0.672	0.672	0.672	0.672	0.698	0.698	0.698	0.698	0.698	0.698	0.698	0.698	0.698	0.698	0.698	0.677	0.677	0.677	0.677	0.677	0.677	0.677	0.677	0.672	0.672	0.672	0.672	0.672	0.672	0.672	0.672	0.672	0.672	0.672	0.672	0.656	0.656	0.656	0.714	0.688	0.688	0.688	0.688	0.688	0.688	0.723	0.755	0.755	0.755	0.755	0.755	0.755	0.661	0.661	0.661	0.656	0.714	0.714	0.714	0.714	0.714	0.714	0.714	0.714	0.714	0.714	0.714	0.714	0.714	0.714	0.714	0.714	0.714	0.656	0.656	0.682	0.682	0.682	0.682	0.682	0.682	0.682	0.682	0.682	0.682	0.707	0.707	0.707	0.709	0.709	0.709	0.709	0.714	0.714	0.714	0.714	0.714	0.714	0.714	0.714	0.714	0.703	0.703	0.703	0.703	0.703	0.724	0.719	0.719	0.719	0.719	0.719	0.719	0.719	0.719	0.719	0.719	0.719	0.656	0.656	0.656	0.656	0.656	0.714	0.714	0.714	0.661	0.661	0.661	0.661	0.661	0.661	0.661	0.661	0.661	0.661	0.667	0.667	0.667	0.667	0.667	0.682	0.682	0.682	0.682	0.682	0.682	0.729	0.698	0.698	0.677	0.677	0.755	0.755	0.755	0.755	0.755	0.755	0.755	0.755	0.755	0.75	0.75	0.75	0.646	0.665	0.665	0.646	0.646	0.646	0.717	0.717	0.688	0.688	0.688	0.733	0.733	0.733	0.733	0.733	0.733	0.733	0.733	0.733	0.733	0.733	0.733	0.733	0.733	0.665	0.665	0.665	0.665	0.665	0.665	0.665	0.665	0.665	0.665	0.665	0.665	0.665	0.672	0.672	0.672	0.672	0.672	0.686	0.682	0.688	0.688	0.688	0.688	0.688	0.656	0.656	0.656	0.656	0.656	0.656	0.656	0.656	0.656	0.656	0.656	0.656	0.656	0.656	0.99	0.99	0.99	0.99	0.99	0.99	0.99	0.99	1	1	1
KYH065_allele2	0.696	0.696	0.696	0.696	0.696	0.691	0.696	0.729	0.729	0.729	0.729	0.729	0.729	0.729	0.729	0.729	0.729	0.729	0.693	0.693	0.693	0.693	0.693	0.693	0.693	0.693	0.693	0.693	0.693	0.693	0.693	0.729	0.667	0.667	0.667	0.667	0.688	0.688	0.688	0.683	0.679	0.679	0.679	0.679	0.672	0.654	0.654	0.654	0.654	0.654	0.688	0.688	0.667	0.667	0.667	0.667	0.667	0.667	0.667	0.667	0.667	0.665	0.665	0.665	0.665	0.665	0.677	0.677	0.677	0.675	0.675	0.675	0.675	0.675	0.672	0.672	0.672	0.67	0.67	0.682	0.682	0.682	0.682	0.682	0.682	0.682	0.682	0.682	0.682	0.67	0.67	0.67	0.67	0.67	0.67	0.702	0.702	0.702	0.702	0.729	0.729	0.729	0.729	0.696	0.696	0.696	0.672	0.672	0.672	0.672	0.672	0.672	0.672	0.672	0.672	0.708	0.708	0.708	0.708	0.708	0.708	0.688	0.688	0.688	0.688	0.688	0.688	0.688	0.688	0.688	0.688	0.646	0.646	0.646	0.646	0.646	0.672	0.672	0.672	0.672	0.672	0.672	0.672	0.698	0.698	0.698	0.698	0.698	0.698	0.698	0.698	0.698	0.698	0.698	0.677	0.677	0.677	0.677	0.677	0.677	0.677	0.677	0.672	0.672	0.672	0.672	0.672	0.672	0.672	0.672	0.672	0.672	0.672	0.672	0.656	0.656	0.656	0.714	0.688	0.688	0.688	0.688	0.688	0.688	0.723	0.755	0.755	0.755	0.755	0.755	0.755	0.661	0.661	0.661	0.656	0.714	0.714	0.714	0.714	0.714	0.714	0.714	0.714	0.714	0.714	0.714	0.714	0.714	0.714	0.714	0.714	0.714	0.656	0.656	0.682	0.682	0.682	0.682	0.682	0.682	0.682	0.682	0.682	0.682	0.707	0.707	0.707	0.709	0.709	0.709	0.709	0.714	0.714	0.714	0.714	0.714	0.714	0.714	0.714	0.714	0.703	0.703	0.703	0.703	0.703	0.724	0.719	0.719	0.719	0.719	0.719	0.719	0.719	0.719	0.719	0.719	0.719	0.656	0.656	0.656	0.656	0.656	0.714	0.714	0.714	0.661	0.661	0.661	0.661	0.661	0.661	0.661	0.661	0.661	0.661	0.667	0.667	0.667	0.667	0.667	0.682	0.682	0.682	0.682	0.682	0.682	0.729	0.698	0.698	0.677	0.677	0.755	0.755	0.755	0.755	0.755	0.755	0.755	0.755	0.755	0.75	0.75	0.75	0.646	0.665	0.665	0.646	0.646	0.646	0.717	0.717	0.688	0.688	0.688	0.733	0.733	0.733	0.733	0.733	0.733	0.733	0.733	0.733	0.733	0.733	0.733	0.733	0.733	0.665	0.665	0.665	0.665	0.665	0.665	0.665	0.665	0.665	0.665	0.665	0.665	0.665	0.672	0.672	0.672	0.672	0.672	0.686	0.682	0.688	0.688	0.688	0.688	0.688	0.656	0.656	0.656	0.656	0.656	0.656	0.656	0.656	0.656	0.656	0.656	0.656	0.656	0.656	0.99	0.99	0.99	0.99	0.99	0.99	0.99	0.99	1	1	1
KYH066_allele1	0.696	0.696	0.696	0.696	0.696	0.691	0.696	0.729	0.729	0.729	0.729	0.729	0.729	0.729	0.729	0.729	0.729	0.729	0.693	0.693	0.693	0.693	0.693	0.693	0.693	0.693	0.693	0.693	0.693	0.693	0.693	0.729	0.667	0.667	0.667	0.667	0.688	0.688	0.688	0.683	0.679	0.679	0.679	0.679	0.672	0.654	0.654	0.654	0.654	0.654	0.688	0.688	0.667	0.667	0.667	0.667	0.667	0.667	0.667	0.667	0.667	0.665	0.665	0.665	0.665	0.665	0.677	0.677	0.677	0.675	0.675	0.675	0.675	0.675	0.672	0.672	0.672	0.67	0.67	0.682	0.682	0.682	0.682	0.682	0.682	0.682	0.682	0.682	0.682	0.67	0.67	0.67	0.67	0.67	0.67	0.702	0.702	0.702	0.702	0.729	0.729	0.729	0.729	0.696	0.696	0.696	0.672	0.672	0.672	0.672	0.672	0.672	0.672	0.672	0.672	0.708	0.708	0.708	0.708	0.708	0.708	0.688	0.688	0.688	0.688	0.688	0.688	0.688	0.688	0.688	0.688	0.646	0.646	0.646	0.646	0.646	0.672	0.672	0.672	0.672	0.672	0.672	0.672	0.698	0.698	0.698	0.698	0.698	0.698	0.698	0.698	0.698	0.698	0.698	0.677	0.677	0.677	0.677	0.677	0.677	0.677	0.677	0.672	0.672	0.672	0.672	0.672	0.672	0.672	0.672	0.672	0.672	0.672	0.672	0.656	0.656	0.656	0.714	0.688	0.688	0.688	0.688	0.688	0.688	0.723	0.755	0.755	0.755	0.755	0.755	0.755	0.661	0.661	0.661	0.656	0.714	0.714	0.714	0.714	0.714	0.714	0.714	0.714	0.714	0.714	0.714	0.714	0.714	0.714	0.714	0.714	0.714	0.656	0.656	0.682	0.682	0.682	0.682	0.682	0.682	0.682	0.682	0.682	0.682	0.707	0.707	0.707	0.709	0.709	0.709	0.709	0.714	0.714	0.714	0.714	0.714	0.714	0.714	0.714	0.714	0.703	0.703	0.703	0.703	0.703	0.724	0.719	0.719	0.719	0.719	0.719	0.719	0.719	0.719	0.719	0.719	0.719	0.656	0.656	0.656	0.656	0.656	0.714	0.714	0.714	0.661	0.661	0.661	0.661	0.661	0.661	0.661	0.661	0.661	0.661	0.667	0.667	0.667	0.667	0.667	0.682	0.682	0.682	0.682	0.682	0.682	0.729	0.698	0.698	0.677	0.677	0.755	0.755	0.755	0.755	0.755	0.755	0.755	0.755	0.755	0.75	0.75	0.75	0.646	0.665	0.665	0.646	0.646	0.646	0.717	0.717	0.688	0.688	0.688	0.733	0.733	0.733	0.733	0.733	0.733	0.733	0.733	0.733	0.733	0.733	0.733	0.733	0.733	0.665	0.665	0.665	0.665	0.665	0.665	0.665	0.665	0.665	0.665	0.665	0.665	0.665	0.672	0.672	0.672	0.672	0.672	0.686	0.682	0.688	0.688	0.688	0.688	0.688	0.656	0.656	0.656	0.656	0.656	0.656	0.656	0.656	0.656	0.656	0.656	0.656	0.656	0.656	0.99	0.99	0.99	0.99	0.99	0.99	0.99	0.99	1	1	1

### Sheet: Table S2
	17.09.28.av02_allele1	BPL1201_allele1	Tu127434_allele1	UH-Slu-Ds16_allele1	UH-Slu-Ew2_allele1	UH-Slu-Ew7_allele1	UH-Slu-Sl1_allele1	2019NZAus082.1_allele2	AG12_allele2	NZ105_allele2	NZ106_allele1	NZ127_allele2	NZ177_allele1	NZ260_allele2	17.09.28.av02_allele2	BPL1210_allele2	UH-Slu-Sl33_allele1	2019DUKE064_allele1	2019NZAus082.4_allele1	AU236_allele2	AU241_allele2	AU415_allele2	BPL1206_allele1	BPL1214_allele1	NZ006_allele1	NZ012_allele1	NZ178_allele2	NZ337_allele2	AG6_allele1	AG8_allele2	AG9_allele2	AG16_allele1	AM-AR15-026_allele1	SA105_allele2	AG12_allele1	AG25_allele2	BPL1202_allele1	NA02_allele1	NZ010_allele1	NZ130_allele1	SA93_allele1	SOB301_allele1	AU239x_allele1	KYH065_allele2	KYH066_allele1	AG3_allele1	AG6_allele2	AG8_allele1	AG17_allele1	DOB636_allele1	DOB657_allele1	SA70_allele1	SA74_allele1	SA93_allele2	SA105_allele1	DOB459_allele2	UH-Slu-Sl22_allele1	NZ272_allele1	SOB303_allele1	UH-Slu-DS5_allele2	UH-Slu-Na2_allele1	BPL1195_allele1	BPL1203_allele1	BPL1215_allele2	DOB660_allele2	SUI26_allele1	NZ170_allele2	NZ226_allele1	NZ269_allele2	UH-Slu-Ds16_allele2	2019NZAus082.3_allele2	2019NZAus082.4_allele2	AU241_allele1	AU340_allele2	AU342_allele2	AU343x_allele2	AU374_allele1	AU377_allele2	AU379_allele1	NZ051_allele1	Tu127439_allele1	AG4_allele1	AG7_allele1	AG10_allele1	AG11_allele1	AG14_allele1	AG18_allele1	INRA_041_allele1	SA75_allele2	SA90_allele1	SA92_allele1	UH-Slu-DS7_allele1	AG17_allele2	KYH072_allele2	NZ007_allele1	NZ009_allele1	NZ169_allele2	NZ261_allele1	SA71_allele2	SA76_allele2	SA89_allele2	SUI31_allele2	Tu127440_allele1	UH-Slu-Ds3_allele1	UH-Slu-LM5_allele1	UH-Slu-N4_allele1	SA76_allele1	SA79_allele2	Tu127440_allele2	UH-Slu-LMD24_allele1	BPL1206_allele2	Tu127435_allele1	UH-Slu-Ew1_allele1	UH-Slu-Ew2_allele2	UH-Slu-Sl31_allele1	AU375_allele2	Tu127438_allele1	UH-Slu-B12_allele2	AM-AR15-026_allele2	UH-Slu-Ew7_allele2	MES2172_allele2	NZ260_allele1	DOB459_allele1	KYH072_allele1	Tu127429_allele1	Tu127431_allele2	UH-Slu-B4a_allele2	UH-Slu-DS4_allele1	AU560_allele2	NZ010_allele2	NZ049_allele2	NZ111_allele1	NZ177_allele2	Tu127438_allele2	YYC001_allele2	DOB657_allele2	KYH069_allele1	SA70_allele2	UH-Slu-B3c_allele1	UH-Slu-LmD7_allele2	UH-Slu-Sl31_allele2	AG5_allele2	AG9_allele1	AG18_allele2	AG20_allele1	SA69_allele1	SA74_allele2	SA78_allele1	SA90_allele2	SA95_allele2	UH-Slu-B6_allele1	AG15_allele2	SA91_allele2	Tu127437_allele2	AU340_allele1	AU341_allele1	AU342_allele1	AU350_allele1	AU351_allele1	AU353_allele1	AU374_allele2	AU393x_allele2	AU422_allele2	BPL1203_allele2	DOB454_allele2	KYH068_allele1	BPL1197_allele1	KYH065_allele1	KYH066_allele2	NZ017_allele1	NZ052_allele1	NZ189_allele1	SA78_allele2	SA125_allele2	Tu127433_allele1	UH-Slu-P2_allele1	BPL1216_allele1	KYH069_allele2	NZ189_allele2	UH-Slu-Ds9_allele1	UH-Slu-Na2_allele2	NA01_allele2	Tu127436_allele2	UH-Slu-N5_allele2	AG15_allele1	NZ048_allele1	NZ111_allele2	UH-Slu-Ew3_allele2	YSU-F-08482_allele2	NZ049_allele1	AG19_allele2	AU239x_allele2	AU339_allele2	AU350_allele2	AU356_allele2	AU379_allele2	AU449_allele1	INRA_041_allele2	NZ174_allele1	SA92_allele2	UH-Slu-PD14_allele1	Tu127430_allele1	AU322_allele2	DOB636_allele2	UH-Slu-B10_allele1	AU552_allele2	BPL1214_allele2	SUI31_allele1	UH-Slu-Sl1_allele2	2019DUKE064_allele2	BPL1198_allele2	MES2172_allele1	UH-Slu-B6_allele2	UH-Slu-LM5_allele2	BPL1211_allele1	2019NZAus082.1_allele1	AG4_allele2	AG5_allele1	AU322_allele1	AU324_allele2	AU351_allele2	AU377_allele1	AU440_allele2	AU463_allele2	BPL1201_allele2	DOB454_allele1	KYH074_allele1	NZ178_allele1	SUI19_allele1	BPL1195_allele2	BPL1215_allele1	DOB639_allele2	NA02_allele2	UH-Slu-B7b_allele1	UH-Slu-PD13_allele2	BPL1197_allele2	UH-Slu-LM3_allele1	UH-Slu-LM3_allele2	UH-Slu-DS7_allele2	UH-Slu-Ew3_allele1	UH-Slu-LmSl8_allele1	UH-Slu-N4_allele2	BPL1216_allele2	UH-Slu-DS5_allele1	UH-Slu-Sl20_allele1	SUI19_allele2	SUI26_allele2	UH-Slu-B10_allele2	BPL1209_allele2	BPL1211_allele2	UH-Slu-P8_allele2	AU236_allele1	NZ337_allele1	AU576_allele2	KYH067_allele2	NZ129_allele2	NZ174_allele2	Tu127437_allele1	UH-Slu-B9a_allele1	UH-Slu-P2_allele2	KYH068_allele2	UH-Slu-B2a_allele2	UH-Slu-N3_allele2	BPL1196_allele1	SOB303_allele2	BPL1202_allele2	BPL1212_allele2	SOB301_allele2	UH-Slu-PD14_allele2	YYC001_allele1	AG7_allele2	AG20_allele2	AU378_allele2	BPL1196_allele2	DOB639_allele1	NZ017_allele2	NZ050_allele1	NZ105_allele1	NZ106_allele2	NZ127_allele1	NZ226_allele2	NZ272_allele2	SA72_allele1	SA75_allele1	SA96_allele2	UH-Slu-B2a_allele1	UH-Slu-Ds3_allele2	AG25_allele1	UH-Slu-LMD24_allele2	UH-Slu-N3_allele1	UH-Slu-PD13_allele1	UH-Slu-Sl33_allele2	AG10_allele2	AG19_allele1	AU343x_allele1	AU378_allele1	S25_allele2	SA69_allele2	SA95_allele1	SA125_allele1	UH-Slu-B4a_allele1	UH-Slu-LmSl8_allele2	SA94_allele2	Tu127433_allele2	UH-Slu-N5_allele1	BPL1198_allele1	BPL1209_allele1	BPL1212_allele1	NZ009_allele2	Tu127435_allele2	YSU-F-08482_allele1	Tu127429_allele2	AG3_allele2	AG11_allele2	AG14_allele2	AG22_allele2	SA71_allele1	SA72_allele2	SA79_allele1	SA89_allele1	SA91_allele1	SA94_allele1	SA96_allele1	AG22_allele1	NA01_allele1	BPL1208_allele1	AU552_allele1	UH-Slu-Ew1_allele2	UH-Slu-P8_allele1	UH-Slu-Ds9_allele2	AU339_allele1	AU341_allele2	AU353_allele2	AU356_allele1	AU375_allele1	AU393x_allele1	AU422_allele1	BPL1210_allele1	DOB660_allele1	Tu127431_allele1	UH-Slu-B7b_allele2	UH-Slu-LmD7_allele1	UH-Slu-Sl22_allele2	AU324_allele1	AU415_allele1	AU440_allele1	AU449_allele2	AU463_allele1	AU560_allele1	BPL1208_allele2	KYH074_allele2	NZ050_allele2	NZ052_allele2	NZ129_allele1	NZ261_allele2	NZ269_allele1	UH-Slu-DS4_allele2	S25_allele1	Tu127430_allele2	Tu127439_allele2	AG16_allele2	KYH067_allele1	NZ169_allele1	NZ170_allele1	Tu127434_allele2	Tu127436_allele1	NZ006_allele2	NZ007_allele2	UH-Slu-Sl20_allele2	NZ012_allele2	NZ048_allele2	NZ051_allele2	NZ130_allele2	UH-Slu-B3c_allele2	UH-Slu-B9a_allele2	2019NZAus082.3_allele1	AU576_allele1	UH-Slu-B12_allele1
17.09.28.av02_allele1	1	1	1	1	1	1	1	0.597	0.597	0.597	0.597	0.597	0.597	0.597	0.722	0.722	0.722	0.722	0.722	0.722	0.722	0.722	0.722	0.722	0.722	0.722	0.722	0.722	0.717	0.717	0.717	0.717	0.717	0.717	0.65	0.65	0.65	0.65	0.65	0.65	0.65	0.65	0.638	0.638	0.638	0.661	0.661	0.661	0.661	0.661	0.661	0.661	0.661	0.661	0.661	0.661	0.661	0.659	0.659	0.659	0.659	0.62	0.62	0.62	0.62	0.62	0.62	0.62	0.62	0.62	0.687	0.687	0.687	0.687	0.687	0.687	0.687	0.687	0.687	0.687	0.687	0.692	0.692	0.692	0.692	0.692	0.692	0.692	0.692	0.692	0.692	0.692	0.669	0.655	0.655	0.655	0.655	0.655	0.655	0.655	0.655	0.655	0.655	0.655	0.655	0.655	0.625	0.625	0.625	0.625	0.68	0.68	0.68	0.68	0.68	0.634	0.634	0.634	0.629	0.629	0.629	0.629	0.645	0.645	0.645	0.645	0.746	0.719	0.665	0.665	0.665	0.665	0.665	0.665	0.665	0.665	0.653	0.653	0.653	0.653	0.653	0.633	0.633	0.633	0.633	0.633	0.633	0.633	0.633	0.633	0.639	0.653	0.653	0.648	0.626	0.626	0.626	0.626	0.626	0.626	0.626	0.626	0.626	0.62	0.62	0.62	0.663	0.663	0.663	0.663	0.663	0.663	0.663	0.663	0.663	0.663	0.663	0.663	0.663	0.663	0.663	0.657	0.657	0.657	0.638	0.638	0.638	0.638	0.638	0.652	0.646	0.646	0.646	0.646	0.646	0.646	0.646	0.646	0.646	0.646	0.646	0.64	0.663	0.663	0.663	0.663	0.597	0.597	0.597	0.593	0.593	0.593	0.593	0.593	0.588	0.599	0.599	0.599	0.599	0.599	0.599	0.599	0.599	0.599	0.676	0.676	0.676	0.676	0.676	0.591	0.591	0.591	0.591	0.591	0.591	0.663	0.663	0.648	0.616	0.616	0.616	0.616	0.64	0.64	0.64	0.646	0.646	0.635	0.656	0.656	0.609	0.725	0.725	0.724	0.724	0.724	0.724	0.724	0.724	0.724	0.724	0.785	0.785	0.665	0.665	0.665	0.665	0.665	0.608	0.608	0.68	0.68	0.68	0.68	0.68	0.68	0.68	0.68	0.68	0.68	0.68	0.68	0.68	0.68	0.68	0.68	0.68	0.612	0.612	0.612	0.612	0.612	0.621	0.621	0.621	0.621	0.621	0.621	0.621	0.621	0.621	0.621	0.584	0.584	0.584	0.615	0.615	0.615	0.615	0.615	0.615	0.676	0.681	0.681	0.681	0.681	0.681	0.681	0.681	0.681	0.681	0.681	0.681	0.602	0.602	0.602	0.689	0.689	0.689	0.689	0.68	0.68	0.68	0.68	0.68	0.68	0.68	0.68	0.68	0.68	0.68	0.68	0.68	0.627	0.627	0.627	0.627	0.627	0.627	0.627	0.627	0.627	0.627	0.627	0.627	0.627	0.627	0.655	0.655	0.655	0.65	0.65	0.676	0.676	0.676	0.676	0.699	0.699	0.678	0.663	0.663	0.663	0.663	0.663	0.663	0.617	0.617	0.617
BPL1201_allele1	1	1	1	1	1	1	1	0.597	0.597	0.597	0.597	0.597	0.597	0.597	0.722	0.722	0.722	0.722	0.722	0.722	0.722	0.722	0.722	0.722	0.722	0.722	0.722	0.722	0.717	0.717	0.717	0.717	0.717	0.717	0.65	0.65	0.65	0.65	0.65	0.65	0.65	0.65	0.638	0.638	0.638	0.661	0.661	0.661	0.661	0.661	0.661	0.661	0.661	0.661	0.661	0.661	0.661	0.659	0.659	0.659	0.659	0.62	0.62	0.62	0.62	0.62	0.62	0.62	0.62	0.62	0.687	0.687	0.687	0.687	0.687	0.687	0.687	0.687	0.687	0.687	0.687	0.692	0.692	0.692	0.692	0.692	0.692	0.692	0.692	0.692	0.692	0.692	0.669	0.655	0.655	0.655	0.655	0.655	0.655	0.655	0.655	0.655	0.655	0.655	0.655	0.655	0.625	0.625	0.625	0.625	0.68	0.68	0.68	0.68	0.68	0.634	0.634	0.634	0.629	0.629	0.629	0.629	0.645	0.645	0.645	0.645	0.746	0.719	0.665	0.665	0.665	0.665	0.665	0.665	0.665	0.665	0.653	0.653	0.653	0.653	0.653	0.633	0.633	0.633	0.633	0.633	0.633	0.633	0.633	0.633	0.639	0.653	0.653	0.648	0.626	0.626	0.626	0.626	0.626	0.626	0.626	0.626	0.626	0.62	0.62	0.62	0.663	0.663	0.663	0.663	0.663	0.663	0.663	0.663	0.663	0.663	0.663	0.663	0.663	0.663	0.663	0.657	0.657	0.657	0.638	0.638	0.638	0.638	0.638	0.652	0.646	0.646	0.646	0.646	0.646	0.646	0.646	0.646	0.646	0.646	0.646	0.64	0.663	0.663	0.663	0.663	0.597	0.597	0.597	0.593	0.593	0.593	0.593	0.593	0.588	0.599	0.599	0.599	0.599	0.599	0.599	0.599	0.599	0.599	0.676	0.676	0.676	0.676	0.676	0.591	0.591	0.591	0.591	0.591	0.591	0.663	0.663	0.648	0.616	0.616	0.616	0.616	0.64	0.64	0.64	0.646	0.646	0.635	0.656	0.656	0.609	0.725	0.725	0.724	0.724	0.724	0.724	0.724	0.724	0.724	0.724	0.785	0.785	0.665	0.665	0.665	0.665	0.665	0.608	0.608	0.68	0.68	0.68	0.68	0.68	0.68	0.68	0.68	0.68	0.68	0.68	0.68	0.68	0.68	0.68	0.68	0.68	0.612	0.612	0.612	0.612	0.612	0.621	0.621	0.621	0.621	0.621	0.621	0.621	0.621	0.621	0.621	0.584	0.584	0.584	0.615	0.615	0.615	0.615	0.615	0.615	0.676	0.681	0.681	0.681	0.681	0.681	0.681	0.681	0.681	0.681	0.681	0.681	0.602	0.602	0.602	0.689	0.689	0.689	0.689	0.68	0.68	0.68	0.68	0.68	0.68	0.68	0.68	0.68	0.68	0.68	0.68	0.68	0.627	0.627	0.627	0.627	0.627	0.627	0.627	0.627	0.627	0.627	0.627	0.627	0.627	0.627	0.655	0.655	0.655	0.65	0.65	0.676	0.676	0.676	0.676	0.699	0.699	0.678	0.663	0.663	0.663	0.663	0.663	0.663	0.617	0.617	0.617
Tu127434_allele1	1	1	1	1	1	1	1	0.597	0.597	0.597	0.597	0.597	0.597	0.597	0.722	0.722	0.722	0.722	0.722	0.722	0.722	0.722	0.722	0.722	0.722	0.722	0.722	0.722	0.717	0.717	0.717	0.717	0.717	0.717	0.65	0.65	0.65	0.65	0.65	0.65	0.65	0.65	0.638	0.638	0.638	0.661	0.661	0.661	0.661	0.661	0.661	0.661	0.661	0.661	0.661	0.661	0.661	0.659	0.659	0.659	0.659	0.62	0.62	0.62	0.62	0.62	0.62	0.62	0.62	0.62	0.687	0.687	0.687	0.687	0.687	0.687	0.687	0.687	0.687	0.687	0.687	0.692	0.692	0.692	0.692	0.692	0.692	0.692	0.692	0.692	0.692	0.692	0.669	0.655	0.655	0.655	0.655	0.655	0.655	0.655	0.655	0.655	0.655	0.655	0.655	0.655	0.625	0.625	0.625	0.625	0.68	0.68	0.68	0.68	0.68	0.634	0.634	0.634	0.629	0.629	0.629	0.629	0.645	0.645	0.645	0.645	0.746	0.719	0.665	0.665	0.665	0.665	0.665	0.665	0.665	0.665	0.653	0.653	0.653	0.653	0.653	0.633	0.633	0.633	0.633	0.633	0.633	0.633	0.633	0.633	0.639	0.653	0.653	0.648	0.626	0.626	0.626	0.626	0.626	0.626	0.626	0.626	0.626	0.62	0.62	0.62	0.663	0.663	0.663	0.663	0.663	0.663	0.663	0.663	0.663	0.663	0.663	0.663	0.663	0.663	0.663	0.657	0.657	0.657	0.638	0.638	0.638	0.638	0.638	0.652	0.646	0.646	0.646	0.646	0.646	0.646	0.646	0.646	0.646	0.646	0.646	0.64	0.663	0.663	0.663	0.663	0.597	0.597	0.597	0.593	0.593	0.593	0.593	0.593	0.588	0.599	0.599	0.599	0.599	0.599	0.599	0.599	0.599	0.599	0.676	0.676	0.676	0.676	0.676	0.591	0.591	0.591	0.591	0.591	0.591	0.663	0.663	0.648	0.616	0.616	0.616	0.616	0.64	0.64	0.64	0.646	0.646	0.635	0.656	0.656	0.609	0.725	0.725	0.724	0.724	0.724	0.724	0.724	0.724	0.724	0.724	0.785	0.785	0.665	0.665	0.665	0.665	0.665	0.608	0.608	0.68	0.68	0.68	0.68	0.68	0.68	0.68	0.68	0.68	0.68	0.68	0.68	0.68	0.68	0.68	0.68	0.68	0.612	0.612	0.612	0.612	0.612	0.621	0.621	0.621	0.621	0.621	0.621	0.621	0.621	0.621	0.621	0.584	0.584	0.584	0.615	0.615	0.615	0.615	0.615	0.615	0.676	0.681	0.681	0.681	0.681	0.681	0.681	0.681	0.681	0.681	0.681	0.681	0.602	0.602	0.602	0.689	0.689	0.689	0.689	0.68	0.68	0.68	0.68	0.68	0.68	0.68	0.68	0.68	0.68	0.68	0.68	0.68	0.627	0.627	0.627	0.627	0.627	0.627	0.627	0.627	0.627	0.627	0.627	0.627	0.627	0.627	0.655	0.655	0.655	0.65	0.65	0.676	0.676	0.676	0.676	0.699	0.699	0.678	0.663	0.663	0.663	0.663	0.663	0.663	0.617	0.617	0.617
UH-Slu-Ds16_allele1	1	1	1	1	1	1	1	0.597	0.597	0.597	0.597	0.597	0.597	0.597	0.722	0.722	0.722	0.722	0.722	0.722	0.722	0.722	0.722	0.722	0.722	0.722	0.722	0.722	0.717	0.717	0.717	0.717	0.717	0.717	0.65	0.65	0.65	0.65	0.65	0.65	0.65	0.65	0.638	0.638	0.638	0.661	0.661	0.661	0.661	0.661	0.661	0.661	0.661	0.661	0.661	0.661	0.661	0.659	0.659	0.659	0.659	0.62	0.62	0.62	0.62	0.62	0.62	0.62	0.62	0.62	0.687	0.687	0.687	0.687	0.687	0.687	0.687	0.687	0.687	0.687	0.687	0.692	0.692	0.692	0.692	0.692	0.692	0.692	0.692	0.692	0.692	0.692	0.669	0.655	0.655	0.655	0.655	0.655	0.655	0.655	0.655	0.655	0.655	0.655	0.655	0.655	0.625	0.625	0.625	0.625	0.68	0.68	0.68	0.68	0.68	0.634	0.634	0.634	0.629	0.629	0.629	0.629	0.645	0.645	0.645	0.645	0.746	0.719	0.665	0.665	0.665	0.665	0.665	0.665	0.665	0.665	0.653	0.653	0.653	0.653	0.653	0.633	0.633	0.633	0.633	0.633	0.633	0.633	0.633	0.633	0.639	0.653	0.653	0.648	0.626	0.626	0.626	0.626	0.626	0.626	0.626	0.626	0.626	0.62	0.62	0.62	0.663	0.663	0.663	0.663	0.663	0.663	0.663	0.663	0.663	0.663	0.663	0.663	0.663	0.663	0.663	0.657	0.657	0.657	0.638	0.638	0.638	0.638	0.638	0.652	0.646	0.646	0.646	0.646	0.646	0.646	0.646	0.646	0.646	0.646	0.646	0.64	0.663	0.663	0.663	0.663	0.597	0.597	0.597	0.593	0.593	0.593	0.593	0.593	0.588	0.599	0.599	0.599	0.599	0.599	0.599	0.599	0.599	0.599	0.676	0.676	0.676	0.676	0.676	0.591	0.591	0.591	0.591	0.591	0.591	0.663	0.663	0.648	0.616	0.616	0.616	0.616	0.64	0.64	0.64	0.646	0.646	0.635	0.656	0.656	0.609	0.725	0.725	0.724	0.724	0.724	0.724	0.724	0.724	0.724	0.724	0.785	0.785	0.665	0.665	0.665	0.665	0.665	0.608	0.608	0.68	0.68	0.68	0.68	0.68	0.68	0.68	0.68	0.68	0.68	0.68	0.68	0.68	0.68	0.68	0.68	0.68	0.612	0.612	0.612	0.612	0.612	0.621	0.621	0.621	0.621	0.621	0.621	0.621	0.621	0.621	0.621	0.584	0.584	0.584	0.615	0.615	0.615	0.615	0.615	0.615	0.676	0.681	0.681	0.681	0.681	0.681	0.681	0.681	0.681	0.681	0.681	0.681	0.602	0.602	0.602	0.689	0.689	0.689	0.689	0.68	0.68	0.68	0.68	0.68	0.68	0.68	0.68	0.68	0.68	0.68	0.68	0.68	0.627	0.627	0.627	0.627	0.627	0.627	0.627	0.627	0.627	0.627	0.627	0.627	0.627	0.627	0.655	0.655	0.655	0.65	0.65	0.676	0.676	0.676	0.676	0.699	0.699	0.678	0.663	0.663	0.663	0.663	0.663	0.663	0.617	0.617	0.617
UH-Slu-Ew2_allele1	1	1	1	1	1	1	1	0.597	0.597	0.597	0.597	0.597	0.597	0.597	0.722	0.722	0.722	0.722	0.722	0.722	0.722	0.722	0.722	0.722	0.722	0.722	0.722	0.722	0.717	0.717	0.717	0.717	0.717	0.717	0.65	0.65	0.65	0.65	0.65	0.65	0.65	0.65	0.638	0.638	0.638	0.661	0.661	0.661	0.661	0.661	0.661	0.661	0.661	0.661	0.661	0.661	0.661	0.659	0.659	0.659	0.659	0.62	0.62	0.62	0.62	0.62	0.62	0.62	0.62	0.62	0.687	0.687	0.687	0.687	0.687	0.687	0.687	0.687	0.687	0.687	0.687	0.692	0.692	0.692	0.692	0.692	0.692	0.692	0.692	0.692	0.692	0.692	0.669	0.655	0.655	0.655	0.655	0.655	0.655	0.655	0.655	0.655	0.655	0.655	0.655	0.655	0.625	0.625	0.625	0.625	0.68	0.68	0.68	0.68	0.68	0.634	0.634	0.634	0.629	0.629	0.629	0.629	0.645	0.645	0.645	0.645	0.746	0.719	0.665	0.665	0.665	0.665	0.665	0.665	0.665	0.665	0.653	0.653	0.653	0.653	0.653	0.633	0.633	0.633	0.633	0.633	0.633	0.633	0.633	0.633	0.639	0.653	0.653	0.648	0.626	0.626	0.626	0.626	0.626	0.626	0.626	0.626	0.626	0.62	0.62	0.62	0.663	0.663	0.663	0.663	0.663	0.663	0.663	0.663	0.663	0.663	0.663	0.663	0.663	0.663	0.663	0.657	0.657	0.657	0.638	0.638	0.638	0.638	0.638	0.652	0.646	0.646	0.646	0.646	0.646	0.646	0.646	0.646	0.646	0.646	0.646	0.64	0.663	0.663	0.663	0.663	0.597	0.597	0.597	0.593	0.593	0.593	0.593	0.593	0.588	0.599	0.599	0.599	0.599	0.599	0.599	0.599	0.599	0.599	0.676	0.676	0.676	0.676	0.676	0.591	0.591	0.591	0.591	0.591	0.591	0.663	0.663	0.648	0.616	0.616	0.616	0.616	0.64	0.64	0.64	0.646	0.646	0.635	0.656	0.656	0.609	0.725	0.725	0.724	0.724	0.724	0.724	0.724	0.724	0.724	0.724	0.785	0.785	0.665	0.665	0.665	0.665	0.665	0.608	0.608	0.68	0.68	0.68	0.68	0.68	0.68	0.68	0.68	0.68	0.68	0.68	0.68	0.68	0.68	0.68	0.68	0.68	0.612	0.612	0.612	0.612	0.612	0.621	0.621	0.621	0.621	0.621	0.621	0.621	0.621	0.621	0.621	0.584	0.584	0.584	0.615	0.615	0.615	0.615	0.615	0.615	0.676	0.681	0.681	0.681	0.681	0.681	0.681	0.681	0.681	0.681	0.681	0.681	0.602	0.602	0.602	0.689	0.689	0.689	0.689	0.68	0.68	0.68	0.68	0.68	0.68	0.68	0.68	0.68	0.68	0.68	0.68	0.68	0.627	0.627	0.627	0.627	0.627	0.627	0.627	0.627	0.627	0.627	0.627	0.627	0.627	0.627	0.655	0.655	0.655	0.65	0.65	0.676	0.676	0.676	0.676	0.699	0.699	0.678	0.663	0.663	0.663	0.663	0.663	0.663	0.617	0.617	0.617
UH-Slu-Ew7_allele1	1	1	1	1	1	1	1	0.597	0.597	0.597	0.597	0.597	0.597	0.597	0.722	0.722	0.722	0.722	0.722	0.722	0.722	0.722	0.722	0.722	0.722	0.722	0.722	0.722	0.717	0.717	0.717	0.717	0.717	0.717	0.65	0.65	0.65	0.65	0.65	0.65	0.65	0.65	0.638	0.638	0.638	0.661	0.661	0.661	0.661	0.661	0.661	0.661	0.661	0.661	0.661	0.661	0.661	0.659	0.659	0.659	0.659	0.62	0.62	0.62	0.62	0.62	0.62	0.62	0.62	0.62	0.687	0.687	0.687	0.687	0.687	0.687	0.687	0.687	0.687	0.687	0.687	0.692	0.692	0.692	0.692	0.692	0.692	0.692	0.692	0.692	0.692	0.692	0.669	0.655	0.655	0.655	0.655	0.655	0.655	0.655	0.655	0.655	0.655	0.655	0.655	0.655	0.625	0.625	0.625	0.625	0.68	0.68	0.68	0.68	0.68	0.634	0.634	0.634	0.629	0.629	0.629	0.629	0.645	0.645	0.645	0.645	0.746	0.719	0.665	0.665	0.665	0.665	0.665	0.665	0.665	0.665	0.653	0.653	0.653	0.653	0.653	0.633	0.633	0.633	0.633	0.633	0.633	0.633	0.633	0.633	0.639	0.653	0.653	0.648	0.626	0.626	0.626	0.626	0.626	0.626	0.626	0.626	0.626	0.62	0.62	0.62	0.663	0.663	0.663	0.663	0.663	0.663	0.663	0.663	0.663	0.663	0.663	0.663	0.663	0.663	0.663	0.657	0.657	0.657	0.638	0.638	0.638	0.638	0.638	0.652	0.646	0.646	0.646	0.646	0.646	0.646	0.646	0.646	0.646	0.646	0.646	0.64	0.663	0.663	0.663	0.663	0.597	0.597	0.597	0.593	0.593	0.593	0.593	0.593	0.588	0.599	0.599	0.599	0.599	0.599	0.599	0.599	0.599	0.599	0.676	0.676	0.676	0.676	0.676	0.591	0.591	0.591	0.591	0.591	0.591	0.663	0.663	0.648	0.616	0.616	0.616	0.616	0.64	0.64	0.64	0.646	0.646	0.635	0.656	0.656	0.609	0.725	0.725	0.724	0.724	0.724	0.724	0.724	0.724	0.724	0.724	0.785	0.785	0.665	0.665	0.665	0.665	0.665	0.608	0.608	0.68	0.68	0.68	0.68	0.68	0.68	0.68	0.68	0.68	0.68	0.68	0.68	0.68	0.68	0.68	0.68	0.68	0.612	0.612	0.612	0.612	0.612	0.621	0.621	0.621	0.621	0.621	0.621	0.621	0.621	0.621	0.621	0.584	0.584	0.584	0.615	0.615	0.615	0.615	0.615	0.615	0.676	0.681	0.681	0.681	0.681	0.681	0.681	0.681	0.681	0.681	0.681	0.681	0.602	0.602	0.602	0.689	0.689	0.689	0.689	0.68	0.68	0.68	0.68	0.68	0.68	0.68	0.68	0.68	0.68	0.68	0.68	0.68	0.627	0.627	0.627	0.627	0.627	0.627	0.627	0.627	0.627	0.627	0.627	0.627	0.627	0.627	0.655	0.655	0.655	0.65	0.65	0.676	0.676	0.676	0.676	0.699	0.699	0.678	0.663	0.663	0.663	0.663	0.663	0.663	0.617	0.617	0.617
UH-Slu-Sl1_allele1	1	1	1	1	1	1	1	0.597	0.597	0.597	0.597	0.597	0.597	0.597	0.722	0.722	0.722	0.722	0.722	0.722	0.722	0.722	0.722	0.722	0.722	0.722	0.722	0.722	0.717	0.717	0.717	0.717	0.717	0.717	0.65	0.65	0.65	0.65	0.65	0.65	0.65	0.65	0.638	0.638	0.638	0.661	0.661	0.661	0.661	0.661	0.661	0.661	0.661	0.661	0.661	0.661	0.661	0.659	0.659	0.659	0.659	0.62	0.62	0.62	0.62	0.62	0.62	0.62	0.62	0.62	0.687	0.687	0.687	0.687	0.687	0.687	0.687	0.687	0.687	0.687	0.687	0.692	0.692	0.692	0.692	0.692	0.692	0.692	0.692	0.692	0.692	0.692	0.669	0.655	0.655	0.655	0.655	0.655	0.655	0.655	0.655	0.655	0.655	0.655	0.655	0.655	0.625	0.625	0.625	0.625	0.68	0.68	0.68	0.68	0.68	0.634	0.634	0.634	0.629	0.629	0.629	0.629	0.645	0.645	0.645	0.645	0.746	0.719	0.665	0.665	0.665	0.665	0.665	0.665	0.665	0.665	0.653	0.653	0.653	0.653	0.653	0.633	0.633	0.633	0.633	0.633	0.633	0.633	0.633	0.633	0.639	0.653	0.653	0.648	0.626	0.626	0.626	0.626	0.626	0.626	0.626	0.626	0.626	0.62	0.62	0.62	0.663	0.663	0.663	0.663	0.663	0.663	0.663	0.663	0.663	0.663	0.663	0.663	0.663	0.663	0.663	0.657	0.657	0.657	0.638	0.638	0.638	0.638	0.638	0.652	0.646	0.646	0.646	0.646	0.646	0.646	0.646	0.646	0.646	0.646	0.646	0.64	0.663	0.663	0.663	0.663	0.597	0.597	0.597	0.593	0.593	0.593	0.593	0.593	0.588	0.599	0.599	0.599	0.599	0.599	0.599	0.599	0.599	0.599	0.676	0.676	0.676	0.676	0.676	0.591	0.591	0.591	0.591	0.591	0.591	0.663	0.663	0.648	0.616	0.616	0.616	0.616	0.64	0.64	0.64	0.646	0.646	0.635	0.656	0.656	0.609	0.725	0.725	0.724	0.724	0.724	0.724	0.724	0.724	0.724	0.724	0.785	0.785	0.665	0.665	0.665	0.665	0.665	0.608	0.608	0.68	0.68	0.68	0.68	0.68	0.68	0.68	0.68	0.68	0.68	0.68	0.68	0.68	0.68	0.68	0.68	0.68	0.612	0.612	0.612	0.612	0.612	0.621	0.621	0.621	0.621	0.621	0.621	0.621	0.621	0.621	0.621	0.584	0.584	0.584	0.615	0.615	0.615	0.615	0.615	0.615	0.676	0.681	0.681	0.681	0.681	0.681	0.681	0.681	0.681	0.681	0.681	0.681	0.602	0.602	0.602	0.689	0.689	0.689	0.689	0.68	0.68	0.68	0.68	0.68	0.68	0.68	0.68	0.68	0.68	0.68	0.68	0.68	0.627	0.627	0.627	0.627	0.627	0.627	0.627	0.627	0.627	0.627	0.627	0.627	0.627	0.627	0.655	0.655	0.655	0.65	0.65	0.676	0.676	0.676	0.676	0.699	0.699	0.678	0.663	0.663	0.663	0.663	0.663	0.663	0.617	0.617	0.617
2019NZAus082.1_allele2	0.597	0.597	0.597	0.597	0.597	0.597	0.597	1	1	1	1	1	1	1	0.644	0.644	0.644	0.644	0.644	0.644	0.644	0.644	0.644	0.644	0.644	0.644	0.644	0.644	0.659	0.659	0.659	0.659	0.659	0.659	0.586	0.586	0.586	0.586	0.586	0.586	0.586	0.586	0.592	0.592	0.592	0.623	0.623	0.623	0.623	0.623	0.623	0.623	0.623	0.623	0.623	0.623	0.623	0.64	0.64	0.64	0.64	0.625	0.625	0.625	0.625	0.625	0.625	0.625	0.625	0.625	0.65	0.65	0.65	0.65	0.65	0.65	0.65	0.65	0.65	0.65	0.65	0.642	0.642	0.642	0.642	0.642	0.642	0.642	0.642	0.642	0.642	0.642	0.62	0.655	0.655	0.655	0.655	0.655	0.655	0.655	0.655	0.655	0.655	0.655	0.655	0.655	0.709	0.709	0.709	0.709	0.606	0.606	0.606	0.606	0.606	0.705	0.705	0.705	0.605	0.605	0.605	0.605	0.623	0.623	0.623	0.623	0.632	0.648	0.655	0.655	0.655	0.655	0.655	0.655	0.655	0.655	0.68	0.68	0.68	0.68	0.68	0.599	0.599	0.599	0.599	0.599	0.599	0.599	0.599	0.599	0.605	0.697	0.697	0.655	0.608	0.608	0.608	0.608	0.608	0.608	0.608	0.608	0.608	0.574	0.574	0.574	0.669	0.669	0.669	0.669	0.669	0.669	0.669	0.669	0.669	0.669	0.612	0.612	0.612	0.612	0.612	0.661	0.661	0.661	0.653	0.653	0.653	0.653	0.653	0.646	0.71	0.71	0.71	0.71	0.71	0.71	0.71	0.71	0.71	0.71	0.71	0.705	0.663	0.663	0.663	0.663	0.693	0.693	0.693	0.644	0.644	0.644	0.644	0.644	0.638	0.58	0.58	0.58	0.58	0.58	0.58	0.58	0.58	0.58	0.661	0.661	0.661	0.661	0.661	0.657	0.657	0.657	0.657	0.657	0.657	0.644	0.644	0.608	0.636	0.636	0.636	0.636	0.638	0.638	0.638	0.633	0.633	0.644	0.633	0.633	0.601	0.58	0.58	0.582	0.582	0.582	0.582	0.582	0.582	0.582	0.582	0.653	0.653	0.577	0.577	0.577	0.577	0.577	0.589	0.589	0.628	0.628	0.628	0.628	0.628	0.628	0.628	0.628	0.628	0.628	0.628	0.628	0.628	0.628	0.628	0.628	0.628	0.616	0.616	0.616	0.616	0.616	0.767	0.767	0.767	0.767	0.767	0.767	0.767	0.767	0.767	0.767	0.603	0.603	0.603	0.617	0.617	0.617	0.617	0.617	0.617	0.642	0.612	0.612	0.612	0.612	0.612	0.612	0.612	0.612	0.612	0.612	0.612	0.566	0.566	0.566	0.608	0.608	0.608	0.608	0.616	0.616	0.616	0.616	0.616	0.616	0.616	0.616	0.616	0.616	0.616	0.616	0.616	0.649	0.649	0.649	0.649	0.649	0.649	0.649	0.649	0.649	0.649	0.649	0.649	0.649	0.649	0.68	0.68	0.68	0.674	0.674	0.625	0.625	0.625	0.625	0.601	0.601	0.576	0.654	0.654	0.654	0.654	0.654	0.654	0.605	0.605	0.605
AG12_allele2	0.597	0.597	0.597	0.597	0.597	0.597	0.597	1	1	1	1	1	1	1	0.644	0.644	0.644	0.644	0.644	0.644	0.644	0.644	0.644	0.644	0.644	0.644	0.644	0.644	0.659	0.659	0.659	0.659	0.659	0.659	0.586	0.586	0.586	0.586	0.586	0.586	0.586	0.586	0.592	0.592	0.592	0.623	0.623	0.623	0.623	0.623	0.623	0.623	0.623	0.623	0.623	0.623	0.623	0.64	0.64	0.64	0.64	0.625	0.625	0.625	0.625	0.625	0.625	0.625	0.625	0.625	0.65	0.65	0.65	0.65	0.65	0.65	0.65	0.65	0.65	0.65	0.65	0.642	0.642	0.642	0.642	0.642	0.642	0.642	0.642	0.642	0.642	0.642	0.62	0.655	0.655	0.655	0.655	0.655	0.655	0.655	0.655	0.655	0.655	0.655	0.655	0.655	0.709	0.709	0.709	0.709	0.606	0.606	0.606	0.606	0.606	0.705	0.705	0.705	0.605	0.605	0.605	0.605	0.623	0.623	0.623	0.623	0.632	0.648	0.655	0.655	0.655	0.655	0.655	0.655	0.655	0.655	0.68	0.68	0.68	0.68	0.68	0.599	0.599	0.599	0.599	0.599	0.599	0.599	0.599	0.599	0.605	0.697	0.697	0.655	0.608	0.608	0.608	0.608	0.608	0.608	0.608	0.608	0.608	0.574	0.574	0.574	0.669	0.669	0.669	0.669	0.669	0.669	0.669	0.669	0.669	0.669	0.612	0.612	0.612	0.612	0.612	0.661	0.661	0.661	0.653	0.653	0.653	0.653	0.653	0.646	0.71	0.71	0.71	0.71	0.71	0.71	0.71	0.71	0.71	0.71	0.71	0.705	0.663	0.663	0.663	0.663	0.693	0.693	0.693	0.644	0.644	0.644	0.644	0.644	0.638	0.58	0.58	0.58	0.58	0.58	0.58	0.58	0.58	0.58	0.661	0.661	0.661	0.661	0.661	0.657	0.657	0.657	0.657	0.657	0.657	0.644	0.644	0.608	0.636	0.636	0.636	0.636	0.638	0.638	0.638	0.633	0.633	0.644	0.633	0.633	0.601	0.58	0.58	0.582	0.582	0.582	0.582	0.582	0.582	0.582	0.582	0.653	0.653	0.577	0.577	0.577	0.577	0.577	0.589	0.589	0.628	0.628	0.628	0.628	0.628	0.628	0.628	0.628	0.628	0.628	0.628	0.628	0.628	0.628	0.628	0.628	0.628	0.616	0.616	0.616	0.616	0.616	0.767	0.767	0.767	0.767	0.767	0.767	0.767	0.767	0.767	0.767	0.603	0.603	0.603	0.617	0.617	0.617	0.617	0.617	0.617	0.642	0.612	0.612	0.612	0.612	0.612	0.612	0.612	0.612	0.612	0.612	0.612	0.566	0.566	0.566	0.608	0.608	0.608	0.608	0.616	0.616	0.616	0.616	0.616	0.616	0.616	0.616	0.616	0.616	0.616	0.616	0.616	0.649	0.649	0.649	0.649	0.649	0.649	0.649	0.649	0.649	0.649	0.649	0.649	0.649	0.649	0.68	0.68	0.68	0.674	0.674	0.625	0.625	0.625	0.625	0.601	0.601	0.576	0.654	0.654	0.654	0.654	0.654	0.654	0.605	0.605	0.605
NZ105_allele2	0.597	0.597	0.597	0.597	0.597	0.597	0.597	1	1	1	1	1	1	1	0.644	0.644	0.644	0.644	0.644	0.644	0.644	0.644	0.644	0.644	0.644	0.644	0.644	0.644	0.659	0.659	0.659	0.659	0.659	0.659	0.586	0.586	0.586	0.586	0.586	0.586	0.586	0.586	0.592	0.592	0.592	0.623	0.623	0.623	0.623	0.623	0.623	0.623	0.623	0.623	0.623	0.623	0.623	0.64	0.64	0.64	0.64	0.625	0.625	0.625	0.625	0.625	0.625	0.625	0.625	0.625	0.65	0.65	0.65	0.65	0.65	0.65	0.65	0.65	0.65	0.65	0.65	0.642	0.642	0.642	0.642	0.642	0.642	0.642	0.642	0.642	0.642	0.642	0.62	0.655	0.655	0.655	0.655	0.655	0.655	0.655	0.655	0.655	0.655	0.655	0.655	0.655	0.709	0.709	0.709	0.709	0.606	0.606	0.606	0.606	0.606	0.705	0.705	0.705	0.605	0.605	0.605	0.605	0.623	0.623	0.623	0.623	0.632	0.648	0.655	0.655	0.655	0.655	0.655	0.655	0.655	0.655	0.68	0.68	0.68	0.68	0.68	0.599	0.599	0.599	0.599	0.599	0.599	0.599	0.599	0.599	0.605	0.697	0.697	0.655	0.608	0.608	0.608	0.608	0.608	0.608	0.608	0.608	0.608	0.574	0.574	0.574	0.669	0.669	0.669	0.669	0.669	0.669	0.669	0.669	0.669	0.669	0.612	0.612	0.612	0.612	0.612	0.661	0.661	0.661	0.653	0.653	0.653	0.653	0.653	0.646	0.71	0.71	0.71	0.71	0.71	0.71	0.71	0.71	0.71	0.71	0.71	0.705	0.663	0.663	0.663	0.663	0.693	0.693	0.693	0.644	0.644	0.644	0.644	0.644	0.638	0.58	0.58	0.58	0.58	0.58	0.58	0.58	0.58	0.58	0.661	0.661	0.661	0.661	0.661	0.657	0.657	0.657	0.657	0.657	0.657	0.644	0.644	0.608	0.636	0.636	0.636	0.636	0.638	0.638	0.638	0.633	0.633	0.644	0.633	0.633	0.601	0.58	0.58	0.582	0.582	0.582	0.582	0.582	0.582	0.582	0.582	0.653	0.653	0.577	0.577	0.577	0.577	0.577	0.589	0.589	0.628	0.628	0.628	0.628	0.628	0.628	0.628	0.628	0.628	0.628	0.628	0.628	0.628	0.628	0.628	0.628	0.628	0.616	0.616	0.616	0.616	0.616	0.767	0.767	0.767	0.767	0.767	0.767	0.767	0.767	0.767	0.767	0.603	0.603	0.603	0.617	0.617	0.617	0.617	0.617	0.617	0.642	0.612	0.612	0.612	0.612	0.612	0.612	0.612	0.612	0.612	0.612	0.612	0.566	0.566	0.566	0.608	0.608	0.608	0.608	0.616	0.616	0.616	0.616	0.616	0.616	0.616	0.616	0.616	0.616	0.616	0.616	0.616	0.649	0.649	0.649	0.649	0.649	0.649	0.649	0.649	0.649	0.649	0.649	0.649	0.649	0.649	0.68	0.68	0.68	0.674	0.674	0.625	0.625	0.625	0.625	0.601	0.601	0.576	0.654	0.654	0.654	0.654	0.654	0.654	0.605	0.605	0.605
NZ106_allele1	0.597	0.597	0.597	0.597	0.597	0.597	0.597	1	1	1	1	1	1	1	0.644	0.644	0.644	0.644	0.644	0.644	0.644	0.644	0.644	0.644	0.644	0.644	0.644	0.644	0.659	0.659	0.659	0.659	0.659	0.659	0.586	0.586	0.586	0.586	0.586	0.586	0.586	0.586	0.592	0.592	0.592	0.623	0.623	0.623	0.623	0.623	0.623	0.623	0.623	0.623	0.623	0.623	0.623	0.64	0.64	0.64	0.64	0.625	0.625	0.625	0.625	0.625	0.625	0.625	0.625	0.625	0.65	0.65	0.65	0.65	0.65	0.65	0.65	0.65	0.65	0.65	0.65	0.642	0.642	0.642	0.642	0.642	0.642	0.642	0.642	0.642	0.642	0.642	0.62	0.655	0.655	0.655	0.655	0.655	0.655	0.655	0.655	0.655	0.655	0.655	0.655	0.655	0.709	0.709	0.709	0.709	0.606	0.606	0.606	0.606	0.606	0.705	0.705	0.705	0.605	0.605	0.605	0.605	0.623	0.623	0.623	0.623	0.632	0.648	0.655	0.655	0.655	0.655	0.655	0.655	0.655	0.655	0.68	0.68	0.68	0.68	0.68	0.599	0.599	0.599	0.599	0.599	0.599	0.599	0.599	0.599	0.605	0.697	0.697	0.655	0.608	0.608	0.608	0.608	0.608	0.608	0.608	0.608	0.608	0.574	0.574	0.574	0.669	0.669	0.669	0.669	0.669	0.669	0.669	0.669	0.669	0.669	0.612	0.612	0.612	0.612	0.612	0.661	0.661	0.661	0.653	0.653	0.653	0.653	0.653	0.646	0.71	0.71	0.71	0.71	0.71	0.71	0.71	0.71	0.71	0.71	0.71	0.705	0.663	0.663	0.663	0.663	0.693	0.693	0.693	0.644	0.644	0.644	0.644	0.644	0.638	0.58	0.58	0.58	0.58	0.58	0.58	0.58	0.58	0.58	0.661	0.661	0.661	0.661	0.661	0.657	0.657	0.657	0.657	0.657	0.657	0.644	0.644	0.608	0.636	0.636	0.636	0.636	0.638	0.638	0.638	0.633	0.633	0.644	0.633	0.633	0.601	0.58	0.58	0.582	0.582	0.582	0.582	0.582	0.582	0.582	0.582	0.653	0.653	0.577	0.577	0.577	0.577	0.577	0.589	0.589	0.628	0.628	0.628	0.628	0.628	0.628	0.628	0.628	0.628	0.628	0.628	0.628	0.628	0.628	0.628	0.628	0.628	0.616	0.616	0.616	0.616	0.616	0.767	0.767	0.767	0.767	0.767	0.767	0.767	0.767	0.767	0.767	0.603	0.603	0.603	0.617	0.617	0.617	0.617	0.617	0.617	0.642	0.612	0.612	0.612	0.612	0.612	0.612	0.612	0.612	0.612	0.612	0.612	0.566	0.566	0.566	0.608	0.608	0.608	0.608	0.616	0.616	0.616	0.616	0.616	0.616	0.616	0.616	0.616	0.616	0.616	0.616	0.616	0.649	0.649	0.649	0.649	0.649	0.649	0.649	0.649	0.649	0.649	0.649	0.649	0.649	0.649	0.68	0.68	0.68	0.674	0.674	0.625	0.625	0.625	0.625	0.601	0.601	0.576	0.654	0.654	0.654	0.654	0.654	0.654	0.605	0.605	0.605
NZ127_allele2	0.597	0.597	0.597	0.597	0.597	0.597	0.597	1	1	1	1	1	1	1	0.644	0.644	0.644	0.644	0.644	0.644	0.644	0.644	0.644	0.644	0.644	0.644	0.644	0.644	0.659	0.659	0.659	0.659	0.659	0.659	0.586	0.586	0.586	0.586	0.586	0.586	0.586	0.586	0.592	0.592	0.592	0.623	0.623	0.623	0.623	0.623	0.623	0.623	0.623	0.623	0.623	0.623	0.623	0.64	0.64	0.64	0.64	0.625	0.625	0.625	0.625	0.625	0.625	0.625	0.625	0.625	0.65	0.65	0.65	0.65	0.65	0.65	0.65	0.65	0.65	0.65	0.65	0.642	0.642	0.642	0.642	0.642	0.642	0.642	0.642	0.642	0.642	0.642	0.62	0.655	0.655	0.655	0.655	0.655	0.655	0.655	0.655	0.655	0.655	0.655	0.655	0.655	0.709	0.709	0.709	0.709	0.606	0.606	0.606	0.606	0.606	0.705	0.705	0.705	0.605	0.605	0.605	0.605	0.623	0.623	0.623	0.623	0.632	0.648	0.655	0.655	0.655	0.655	0.655	0.655	0.655	0.655	0.68	0.68	0.68	0.68	0.68	0.599	0.599	0.599	0.599	0.599	0.599	0.599	0.599	0.599	0.605	0.697	0.697	0.655	0.608	0.608	0.608	0.608	0.608	0.608	0.608	0.608	0.608	0.574	0.574	0.574	0.669	0.669	0.669	0.669	0.669	0.669	0.669	0.669	0.669	0.669	0.612	0.612	0.612	0.612	0.612	0.661	0.661	0.661	0.653	0.653	0.653	0.653	0.653	0.646	0.71	0.71	0.71	0.71	0.71	0.71	0.71	0.71	0.71	0.71	0.71	0.705	0.663	0.663	0.663	0.663	0.693	0.693	0.693	0.644	0.644	0.644	0.644	0.644	0.638	0.58	0.58	0.58	0.58	0.58	0.58	0.58	0.58	0.58	0.661	0.661	0.661	0.661	0.661	0.657	0.657	0.657	0.657	0.657	0.657	0.644	0.644	0.608	0.636	0.636	0.636	0.636	0.638	0.638	0.638	0.633	0.633	0.644	0.633	0.633	0.601	0.58	0.58	0.582	0.582	0.582	0.582	0.582	0.582	0.582	0.582	0.653	0.653	0.577	0.577	0.577	0.577	0.577	0.589	0.589	0.628	0.628	0.628	0.628	0.628	0.628	0.628	0.628	0.628	0.628	0.628	0.628	0.628	0.628	0.628	0.628	0.628	0.616	0.616	0.616	0.616	0.616	0.767	0.767	0.767	0.767	0.767	0.767	0.767	0.767	0.767	0.767	0.603	0.603	0.603	0.617	0.617	0.617	0.617	0.617	0.617	0.642	0.612	0.612	0.612	0.612	0.612	0.612	0.612	0.612	0.612	0.612	0.612	0.566	0.566	0.566	0.608	0.608	0.608	0.608	0.616	0.616	0.616	0.616	0.616	0.616	0.616	0.616	0.616	0.616	0.616	0.616	0.616	0.649	0.649	0.649	0.649	0.649	0.649	0.649	0.649	0.649	0.649	0.649	0.649	0.649	0.649	0.68	0.68	0.68	0.674	0.674	0.625	0.625	0.625	0.625	0.601	0.601	0.576	0.654	0.654	0.654	0.654	0.654	0.654	0.605	0.605	0.605
NZ177_allele1	0.597	0.597	0.597	0.597	0.597	0.597	0.597	1	1	1	1	1	1	1	0.644	0.644	0.644	0.644	0.644	0.644	0.644	0.644	0.644	0.644	0.644	0.644	0.644	0.644	0.659	0.659	0.659	0.659	0.659	0.659	0.586	0.586	0.586	0.586	0.586	0.586	0.586	0.586	0.592	0.592	0.592	0.623	0.623	0.623	0.623	0.623	0.623	0.623	0.623	0.623	0.623	0.623	0.623	0.64	0.64	0.64	0.64	0.625	0.625	0.625	0.625	0.625	0.625	0.625	0.625	0.625	0.65	0.65	0.65	0.65	0.65	0.65	0.65	0.65	0.65	0.65	0.65	0.642	0.642	0.642	0.642	0.642	0.642	0.642	0.642	0.642	0.642	0.642	0.62	0.655	0.655	0.655	0.655	0.655	0.655	0.655	0.655	0.655	0.655	0.655	0.655	0.655	0.709	0.709	0.709	0.709	0.606	0.606	0.606	0.606	0.606	0.705	0.705	0.705	0.605	0.605	0.605	0.605	0.623	0.623	0.623	0.623	0.632	0.648	0.655	0.655	0.655	0.655	0.655	0.655	0.655	0.655	0.68	0.68	0.68	0.68	0.68	0.599	0.599	0.599	0.599	0.599	0.599	0.599	0.599	0.599	0.605	0.697	0.697	0.655	0.608	0.608	0.608	0.608	0.608	0.608	0.608	0.608	0.608	0.574	0.574	0.574	0.669	0.669	0.669	0.669	0.669	0.669	0.669	0.669	0.669	0.669	0.612	0.612	0.612	0.612	0.612	0.661	0.661	0.661	0.653	0.653	0.653	0.653	0.653	0.646	0.71	0.71	0.71	0.71	0.71	0.71	0.71	0.71	0.71	0.71	0.71	0.705	0.663	0.663	0.663	0.663	0.693	0.693	0.693	0.644	0.644	0.644	0.644	0.644	0.638	0.58	0.58	0.58	0.58	0.58	0.58	0.58	0.58	0.58	0.661	0.661	0.661	0.661	0.661	0.657	0.657	0.657	0.657	0.657	0.657	0.644	0.644	0.608	0.636	0.636	0.636	0.636	0.638	0.638	0.638	0.633	0.633	0.644	0.633	0.633	0.601	0.58	0.58	0.582	0.582	0.582	0.582	0.582	0.582	0.582	0.582	0.653	0.653	0.577	0.577	0.577	0.577	0.577	0.589	0.589	0.628	0.628	0.628	0.628	0.628	0.628	0.628	0.628	0.628	0.628	0.628	0.628	0.628	0.628	0.628	0.628	0.628	0.616	0.616	0.616	0.616	0.616	0.767	0.767	0.767	0.767	0.767	0.767	0.767	0.767	0.767	0.767	0.603	0.603	0.603	0.617	0.617	0.617	0.617	0.617	0.617	0.642	0.612	0.612	0.612	0.612	0.612	0.612	0.612	0.612	0.612	0.612	0.612	0.566	0.566	0.566	0.608	0.608	0.608	0.608	0.616	0.616	0.616	0.616	0.616	0.616	0.616	0.616	0.616	0.616	0.616	0.616	0.616	0.649	0.649	0.649	0.649	0.649	0.649	0.649	0.649	0.649	0.649	0.649	0.649	0.649	0.649	0.68	0.68	0.68	0.674	0.674	0.625	0.625	0.625	0.625	0.601	0.601	0.576	0.654	0.654	0.654	0.654	0.654	0.654	0.605	0.605	0.605
NZ260_allele2	0.597	0.597	0.597	0.597	0.597	0.597	0.597	1	1	1	1	1	1	1	0.644	0.644	0.644	0.644	0.644	0.644	0.644	0.644	0.644	0.644	0.644	0.644	0.644	0.644	0.659	0.659	0.659	0.659	0.659	0.659	0.586	0.586	0.586	0.586	0.586	0.586	0.586	0.586	0.592	0.592	0.592	0.623	0.623	0.623	0.623	0.623	0.623	0.623	0.623	0.623	0.623	0.623	0.623	0.64	0.64	0.64	0.64	0.625	0.625	0.625	0.625	0.625	0.625	0.625	0.625	0.625	0.65	0.65	0.65	0.65	0.65	0.65	0.65	0.65	0.65	0.65	0.65	0.642	0.642	0.642	0.642	0.642	0.642	0.642	0.642	0.642	0.642	0.642	0.62	0.655	0.655	0.655	0.655	0.655	0.655	0.655	0.655	0.655	0.655	0.655	0.655	0.655	0.709	0.709	0.709	0.709	0.606	0.606	0.606	0.606	0.606	0.705	0.705	0.705	0.605	0.605	0.605	0.605	0.623	0.623	0.623	0.623	0.632	0.648	0.655	0.655	0.655	0.655	0.655	0.655	0.655	0.655	0.68	0.68	0.68	0.68	0.68	0.599	0.599	0.599	0.599	0.599	0.599	0.599	0.599	0.599	0.605	0.697	0.697	0.655	0.608	0.608	0.608	0.608	0.608	0.608	0.608	0.608	0.608	0.574	0.574	0.574	0.669	0.669	0.669	0.669	0.669	0.669	0.669	0.669	0.669	0.669	0.612	0.612	0.612	0.612	0.612	0.661	0.661	0.661	0.653	0.653	0.653	0.653	0.653	0.646	0.71	0.71	0.71	0.71	0.71	0.71	0.71	0.71	0.71	0.71	0.71	0.705	0.663	0.663	0.663	0.663	0.693	0.693	0.693	0.644	0.644	0.644	0.644	0.644	0.638	0.58	0.58	0.58	0.58	0.58	0.58	0.58	0.58	0.58	0.661	0.661	0.661	0.661	0.661	0.657	0.657	0.657	0.657	0.657	0.657	0.644	0.644	0.608	0.636	0.636	0.636	0.636	0.638	0.638	0.638	0.633	0.633	0.644	0.633	0.633	0.601	0.58	0.58	0.582	0.582	0.582	0.582	0.582	0.582	0.582	0.582	0.653	0.653	0.577	0.577	0.577	0.577	0.577	0.589	0.589	0.628	0.628	0.628	0.628	0.628	0.628	0.628	0.628	0.628	0.628	0.628	0.628	0.628	0.628	0.628	0.628	0.628	0.616	0.616	0.616	0.616	0.616	0.767	0.767	0.767	0.767	0.767	0.767	0.767	0.767	0.767	0.767	0.603	0.603	0.603	0.617	0.617	0.617	0.617	0.617	0.617	0.642	0.612	0.612	0.612	0.612	0.612	0.612	0.612	0.612	0.612	0.612	0.612	0.566	0.566	0.566	0.608	0.608	0.608	0.608	0.616	0.616	0.616	0.616	0.616	0.616	0.616	0.616	0.616	0.616	0.616	0.616	0.616	0.649	0.649	0.649	0.649	0.649	0.649	0.649	0.649	0.649	0.649	0.649	0.649	0.649	0.649	0.68	0.68	0.68	0.674	0.674	0.625	0.625	0.625	0.625	0.601	0.601	0.576	0.654	0.654	0.654	0.654	0.654	0.654	0.605	0.605	0.605
17.09.28.av02_allele2	0.722	0.722	0.722	0.722	0.722	0.722	0.722	0.644	0.644	0.644	0.644	0.644	0.644	0.644	1	1	1	1	1	1	1	1	1	1	1	1	1	1	0.724	0.724	0.724	0.724	0.724	0.724	0.649	0.649	0.649	0.649	0.649	0.649	0.649	0.649	0.649	0.649	0.649	0.628	0.628	0.628	0.628	0.628	0.628	0.628	0.628	0.628	0.628	0.628	0.628	0.684	0.684	0.684	0.684	0.617	0.617	0.617	0.617	0.617	0.617	0.617	0.617	0.617	0.703	0.703	0.703	0.703	0.703	0.703	0.703	0.703	0.703	0.703	0.703	0.693	0.693	0.693	0.693	0.693	0.693	0.693	0.693	0.693	0.693	0.693	0.714	0.676	0.676	0.676	0.676	0.676	0.676	0.676	0.676	0.676	0.676	0.676	0.676	0.676	0.709	0.709	0.709	0.709	0.691	0.691	0.691	0.691	0.691	0.659	0.659	0.659	0.637	0.637	0.637	0.637	0.646	0.646	0.646	0.646	0.724	0.736	0.711	0.711	0.711	0.711	0.711	0.711	0.711	0.711	0.676	0.676	0.676	0.676	0.676	0.629	0.629	0.629	0.629	0.629	0.629	0.629	0.629	0.629	0.634	0.723	0.723	0.674	0.686	0.686	0.686	0.686	0.686	0.686	0.686	0.686	0.686	0.629	0.629	0.629	0.694	0.694	0.694	0.694	0.694	0.694	0.694	0.694	0.694	0.694	0.676	0.676	0.676	0.676	0.676	0.715	0.715	0.715	0.717	0.717	0.717	0.717	0.717	0.678	0.69	0.69	0.69	0.69	0.69	0.69	0.69	0.69	0.69	0.69	0.69	0.684	0.661	0.661	0.661	0.661	0.699	0.699	0.699	0.667	0.667	0.667	0.667	0.667	0.661	0.663	0.663	0.663	0.663	0.663	0.663	0.663	0.663	0.663	0.711	0.711	0.711	0.711	0.711	0.613	0.613	0.613	0.613	0.613	0.613	0.682	0.682	0.629	0.628	0.628	0.628	0.628	0.674	0.674	0.674	0.669	0.669	0.669	0.672	0.672	0.625	0.731	0.731	0.729	0.729	0.729	0.729	0.729	0.729	0.729	0.729	0.757	0.757	0.686	0.686	0.686	0.686	0.686	0.697	0.697	0.757	0.757	0.757	0.757	0.757	0.757	0.757	0.757	0.757	0.757	0.757	0.757	0.757	0.757	0.757	0.757	0.757	0.617	0.617	0.617	0.617	0.617	0.638	0.638	0.638	0.638	0.638	0.638	0.638	0.638	0.638	0.638	0.611	0.611	0.611	0.672	0.672	0.672	0.672	0.672	0.672	0.713	0.676	0.676	0.676	0.676	0.676	0.676	0.676	0.676	0.676	0.676	0.676	0.645	0.645	0.645	0.669	0.669	0.669	0.669	0.646	0.646	0.646	0.646	0.646	0.646	0.646	0.646	0.646	0.646	0.646	0.646	0.646	0.661	0.661	0.661	0.661	0.661	0.661	0.661	0.661	0.661	0.661	0.661	0.661	0.661	0.661	0.675	0.675	0.675	0.697	0.697	0.697	0.697	0.697	0.697	0.663	0.663	0.605	0.657	0.657	0.657	0.657	0.657	0.657	0.634	0.634	0.634
BPL1210_allele2	0.722	0.722	0.722	0.722	0.722	0.722	0.722	0.644	0.644	0.644	0.644	0.644	0.644	0.644	1	1	1	1	1	1	1	1	1	1	1	1	1	1	0.724	0.724	0.724	0.724	0.724	0.724	0.649	0.649	0.649	0.649	0.649	0.649	0.649	0.649	0.649	0.649	0.649	0.628	0.628	0.628	0.628	0.628	0.628	0.628	0.628	0.628	0.628	0.628	0.628	0.684	0.684	0.684	0.684	0.617	0.617	0.617	0.617	0.617	0.617	0.617	0.617	0.617	0.703	0.703	0.703	0.703	0.703	0.703	0.703	0.703	0.703	0.703	0.703	0.693	0.693	0.693	0.693	0.693	0.693	0.693	0.693	0.693	0.693	0.693	0.714	0.676	0.676	0.676	0.676	0.676	0.676	0.676	0.676	0.676	0.676	0.676	0.676	0.676	0.709	0.709	0.709	0.709	0.691	0.691	0.691	0.691	0.691	0.659	0.659	0.659	0.637	0.637	0.637	0.637	0.646	0.646	0.646	0.646	0.724	0.736	0.711	0.711	0.711	0.711	0.711	0.711	0.711	0.711	0.676	0.676	0.676	0.676	0.676	0.629	0.629	0.629	0.629	0.629	0.629	0.629	0.629	0.629	0.634	0.723	0.723	0.674	0.686	0.686	0.686	0.686	0.686	0.686	0.686	0.686	0.686	0.629	0.629	0.629	0.694	0.694	0.694	0.694	0.694	0.694	0.694	0.694	0.694	0.694	0.676	0.676	0.676	0.676	0.676	0.715	0.715	0.715	0.717	0.717	0.717	0.717	0.717	0.678	0.69	0.69	0.69	0.69	0.69	0.69	0.69	0.69	0.69	0.69	0.69	0.684	0.661	0.661	0.661	0.661	0.699	0.699	0.699	0.667	0.667	0.667	0.667	0.667	0.661	0.663	0.663	0.663	0.663	0.663	0.663	0.663	0.663	0.663	0.711	0.711	0.711	0.711	0.711	0.613	0.613	0.613	0.613	0.613	0.613	0.682	0.682	0.629	0.628	0.628	0.628	0.628	0.674	0.674	0.674	0.669	0.669	0.669	0.672	0.672	0.625	0.731	0.731	0.729	0.729	0.729	0.729	0.729	0.729	0.729	0.729	0.757	0.757	0.686	0.686	0.686	0.686	0.686	0.697	0.697	0.757	0.757	0.757	0.757	0.757	0.757	0.757	0.757	0.757	0.757	0.757	0.757	0.757	0.757	0.757	0.757	0.757	0.617	0.617	0.617	0.617	0.617	0.638	0.638	0.638	0.638	0.638	0.638	0.638	0.638	0.638	0.638	0.611	0.611	0.611	0.672	0.672	0.672	0.672	0.672	0.672	0.713	0.676	0.676	0.676	0.676	0.676	0.676	0.676	0.676	0.676	0.676	0.676	0.645	0.645	0.645	0.669	0.669	0.669	0.669	0.646	0.646	0.646	0.646	0.646	0.646	0.646	0.646	0.646	0.646	0.646	0.646	0.646	0.661	0.661	0.661	0.661	0.661	0.661	0.661	0.661	0.661	0.661	0.661	0.661	0.661	0.661	0.675	0.675	0.675	0.697	0.697	0.697	0.697	0.697	0.697	0.663	0.663	0.605	0.657	0.657	0.657	0.657	0.657	0.657	0.634	0.634	0.634
UH-Slu-Sl33_allele1	0.722	0.722	0.722	0.722	0.722	0.722	0.722	0.644	0.644	0.644	0.644	0.644	0.644	0.644	1	1	1	1	1	1	1	1	1	1	1	1	1	1	0.724	0.724	0.724	0.724	0.724	0.724	0.649	0.649	0.649	0.649	0.649	0.649	0.649	0.649	0.649	0.649	0.649	0.628	0.628	0.628	0.628	0.628	0.628	0.628	0.628	0.628	0.628	0.628	0.628	0.684	0.684	0.684	0.684	0.617	0.617	0.617	0.617	0.617	0.617	0.617	0.617	0.617	0.703	0.703	0.703	0.703	0.703	0.703	0.703	0.703	0.703	0.703	0.703	0.693	0.693	0.693	0.693	0.693	0.693	0.693	0.693	0.693	0.693	0.693	0.714	0.676	0.676	0.676	0.676	0.676	0.676	0.676	0.676	0.676	0.676	0.676	0.676	0.676	0.709	0.709	0.709	0.709	0.691	0.691	0.691	0.691	0.691	0.659	0.659	0.659	0.637	0.637	0.637	0.637	0.646	0.646	0.646	0.646	0.724	0.736	0.711	0.711	0.711	0.711	0.711	0.711	0.711	0.711	0.676	0.676	0.676	0.676	0.676	0.629	0.629	0.629	0.629	0.629	0.629	0.629	0.629	0.629	0.634	0.723	0.723	0.674	0.686	0.686	0.686	0.686	0.686	0.686	0.686	0.686	0.686	0.629	0.629	0.629	0.694	0.694	0.694	0.694	0.694	0.694	0.694	0.694	0.694	0.694	0.676	0.676	0.676	0.676	0.676	0.715	0.715	0.715	0.717	0.717	0.717	0.717	0.717	0.678	0.69	0.69	0.69	0.69	0.69	0.69	0.69	0.69	0.69	0.69	0.69	0.684	0.661	0.661	0.661	0.661	0.699	0.699	0.699	0.667	0.667	0.667	0.667	0.667	0.661	0.663	0.663	0.663	0.663	0.663	0.663	0.663	0.663	0.663	0.711	0.711	0.711	0.711	0.711	0.613	0.613	0.613	0.613	0.613	0.613	0.682	0.682	0.629	0.628	0.628	0.628	0.628	0.674	0.674	0.674	0.669	0.669	0.669	0.672	0.672	0.625	0.731	0.731	0.729	0.729	0.729	0.729	0.729	0.729	0.729	0.729	0.757	0.757	0.686	0.686	0.686	0.686	0.686	0.697	0.697	0.757	0.757	0.757	0.757	0.757	0.757	0.757	0.757	0.757	0.757	0.757	0.757	0.757	0.757	0.757	0.757	0.757	0.617	0.617	0.617	0.617	0.617	0.638	0.638	0.638	0.638	0.638	0.638	0.638	0.638	0.638	0.638	0.611	0.611	0.611	0.672	0.672	0.672	0.672	0.672	0.672	0.713	0.676	0.676	0.676	0.676	0.676	0.676	0.676	0.676	0.676	0.676	0.676	0.645	0.645	0.645	0.669	0.669	0.669	0.669	0.646	0.646	0.646	0.646	0.646	0.646	0.646	0.646	0.646	0.646	0.646	0.646	0.646	0.661	0.661	0.661	0.661	0.661	0.661	0.661	0.661	0.661	0.661	0.661	0.661	0.661	0.661	0.675	0.675	0.675	0.697	0.697	0.697	0.697	0.697	0.697	0.663	0.663	0.605	0.657	0.657	0.657	0.657	0.657	0.657	0.634	0.634	0.634
2019DUKE064_allele1	0.722	0.722	0.722	0.722	0.722	0.722	0.722	0.644	0.644	0.644	0.644	0.644	0.644	0.644	1	1	1	1	1	1	1	1	1	1	1	1	1	1	0.724	0.724	0.724	0.724	0.724	0.724	0.649	0.649	0.649	0.649	0.649	0.649	0.649	0.649	0.649	0.649	0.649	0.628	0.628	0.628	0.628	0.628	0.628	0.628	0.628	0.628	0.628	0.628	0.628	0.684	0.684	0.684	0.684	0.617	0.617	0.617	0.617	0.617	0.617	0.617	0.617	0.617	0.703	0.703	0.703	0.703	0.703	0.703	0.703	0.703	0.703	0.703	0.703	0.693	0.693	0.693	0.693	0.693	0.693	0.693	0.693	0.693	0.693	0.693	0.714	0.676	0.676	0.676	0.676	0.676	0.676	0.676	0.676	0.676	0.676	0.676	0.676	0.676	0.709	0.709	0.709	0.709	0.691	0.691	0.691	0.691	0.691	0.659	0.659	0.659	0.637	0.637	0.637	0.637	0.646	0.646	0.646	0.646	0.724	0.736	0.711	0.711	0.711	0.711	0.711	0.711	0.711	0.711	0.676	0.676	0.676	0.676	0.676	0.629	0.629	0.629	0.629	0.629	0.629	0.629	0.629	0.629	0.634	0.723	0.723	0.674	0.686	0.686	0.686	0.686	0.686	0.686	0.686	0.686	0.686	0.629	0.629	0.629	0.694	0.694	0.694	0.694	0.694	0.694	0.694	0.694	0.694	0.694	0.676	0.676	0.676	0.676	0.676	0.715	0.715	0.715	0.717	0.717	0.717	0.717	0.717	0.678	0.69	0.69	0.69	0.69	0.69	0.69	0.69	0.69	0.69	0.69	0.69	0.684	0.661	0.661	0.661	0.661	0.699	0.699	0.699	0.667	0.667	0.667	0.667	0.667	0.661	0.663	0.663	0.663	0.663	0.663	0.663	0.663	0.663	0.663	0.711	0.711	0.711	0.711	0.711	0.613	0.613	0.613	0.613	0.613	0.613	0.682	0.682	0.629	0.628	0.628	0.628	0.628	0.674	0.674	0.674	0.669	0.669	0.669	0.672	0.672	0.625	0.731	0.731	0.729	0.729	0.729	0.729	0.729	0.729	0.729	0.729	0.757	0.757	0.686	0.686	0.686	0.686	0.686	0.697	0.697	0.757	0.757	0.757	0.757	0.757	0.757	0.757	0.757	0.757	0.757	0.757	0.757	0.757	0.757	0.757	0.757	0.757	0.617	0.617	0.617	0.617	0.617	0.638	0.638	0.638	0.638	0.638	0.638	0.638	0.638	0.638	0.638	0.611	0.611	0.611	0.672	0.672	0.672	0.672	0.672	0.672	0.713	0.676	0.676	0.676	0.676	0.676	0.676	0.676	0.676	0.676	0.676	0.676	0.645	0.645	0.645	0.669	0.669	0.669	0.669	0.646	0.646	0.646	0.646	0.646	0.646	0.646	0.646	0.646	0.646	0.646	0.646	0.646	0.661	0.661	0.661	0.661	0.661	0.661	0.661	0.661	0.661	0.661	0.661	0.661	0.661	0.661	0.675	0.675	0.675	0.697	0.697	0.697	0.697	0.697	0.697	0.663	0.663	0.605	0.657	0.657	0.657	0.657	0.657	0.657	0.634	0.634	0.634
2019NZAus082.4_allele1	0.722	0.722	0.722	0.722	0.722	0.722	0.722	0.644	0.644	0.644	0.644	0.644	0.644	0.644	1	1	1	1	1	1	1	1	1	1	1	1	1	1	0.724	0.724	0.724	0.724	0.724	0.724	0.649	0.649	0.649	0.649	0.649	0.649	0.649	0.649	0.649	0.649	0.649	0.628	0.628	0.628	0.628	0.628	0.628	0.628	0.628	0.628	0.628	0.628	0.628	0.684	0.684	0.684	0.684	0.617	0.617	0.617	0.617	0.617	0.617	0.617	0.617	0.617	0.703	0.703	0.703	0.703	0.703	0.703	0.703	0.703	0.703	0.703	0.703	0.693	0.693	0.693	0.693	0.693	0.693	0.693	0.693	0.693	0.693	0.693	0.714	0.676	0.676	0.676	0.676	0.676	0.676	0.676	0.676	0.676	0.676	0.676	0.676	0.676	0.709	0.709	0.709	0.709	0.691	0.691	0.691	0.691	0.691	0.659	0.659	0.659	0.637	0.637	0.637	0.637	0.646	0.646	0.646	0.646	0.724	0.736	0.711	0.711	0.711	0.711	0.711	0.711	0.711	0.711	0.676	0.676	0.676	0.676	0.676	0.629	0.629	0.629	0.629	0.629	0.629	0.629	0.629	0.629	0.634	0.723	0.723	0.674	0.686	0.686	0.686	0.686	0.686	0.686	0.686	0.686	0.686	0.629	0.629	0.629	0.694	0.694	0.694	0.694	0.694	0.694	0.694	0.694	0.694	0.694	0.676	0.676	0.676	0.676	0.676	0.715	0.715	0.715	0.717	0.717	0.717	0.717	0.717	0.678	0.69	0.69	0.69	0.69	0.69	0.69	0.69	0.69	0.69	0.69	0.69	0.684	0.661	0.661	0.661	0.661	0.699	0.699	0.699	0.667	0.667	0.667	0.667	0.667	0.661	0.663	0.663	0.663	0.663	0.663	0.663	0.663	0.663	0.663	0.711	0.711	0.711	0.711	0.711	0.613	0.613	0.613	0.613	0.613	0.613	0.682	0.682	0.629	0.628	0.628	0.628	0.628	0.674	0.674	0.674	0.669	0.669	0.669	0.672	0.672	0.625	0.731	0.731	0.729	0.729	0.729	0.729	0.729	0.729	0.729	0.729	0.757	0.757	0.686	0.686	0.686	0.686	0.686	0.697	0.697	0.757	0.757	0.757	0.757	0.757	0.757	0.757	0.757	0.757	0.757	0.757	0.757	0.757	0.757	0.757	0.757	0.757	0.617	0.617	0.617	0.617	0.617	0.638	0.638	0.638	0.638	0.638	0.638	0.638	0.638	0.638	0.638	0.611	0.611	0.611	0.672	0.672	0.672	0.672	0.672	0.672	0.713	0.676	0.676	0.676	0.676	0.676	0.676	0.676	0.676	0.676	0.676	0.676	0.645	0.645	0.645	0.669	0.669	0.669	0.669	0.646	0.646	0.646	0.646	0.646	0.646	0.646	0.646	0.646	0.646	0.646	0.646	0.646	0.661	0.661	0.661	0.661	0.661	0.661	0.661	0.661	0.661	0.661	0.661	0.661	0.661	0.661	0.675	0.675	0.675	0.697	0.697	0.697	0.697	0.697	0.697	0.663	0.663	0.605	0.657	0.657	0.657	0.657	0.657	0.657	0.634	0.634	0.634
AU236_allele2	0.722	0.722	0.722	0.722	0.722	0.722	0.722	0.644	0.644	0.644	0.644	0.644	0.644	0.644	1	1	1	1	1	1	1	1	1	1	1	1	1	1	0.724	0.724	0.724	0.724	0.724	0.724	0.649	0.649	0.649	0.649	0.649	0.649	0.649	0.649	0.649	0.649	0.649	0.628	0.628	0.628	0.628	0.628	0.628	0.628	0.628	0.628	0.628	0.628	0.628	0.684	0.684	0.684	0.684	0.617	0.617	0.617	0.617	0.617	0.617	0.617	0.617	0.617	0.703	0.703	0.703	0.703	0.703	0.703	0.703	0.703	0.703	0.703	0.703	0.693	0.693	0.693	0.693	0.693	0.693	0.693	0.693	0.693	0.693	0.693	0.714	0.676	0.676	0.676	0.676	0.676	0.676	0.676	0.676	0.676	0.676	0.676	0.676	0.676	0.709	0.709	0.709	0.709	0.691	0.691	0.691	0.691	0.691	0.659	0.659	0.659	0.637	0.637	0.637	0.637	0.646	0.646	0.646	0.646	0.724	0.736	0.711	0.711	0.711	0.711	0.711	0.711	0.711	0.711	0.676	0.676	0.676	0.676	0.676	0.629	0.629	0.629	0.629	0.629	0.629	0.629	0.629	0.629	0.634	0.723	0.723	0.674	0.686	0.686	0.686	0.686	0.686	0.686	0.686	0.686	0.686	0.629	0.629	0.629	0.694	0.694	0.694	0.694	0.694	0.694	0.694	0.694	0.694	0.694	0.676	0.676	0.676	0.676	0.676	0.715	0.715	0.715	0.717	0.717	0.717	0.717	0.717	0.678	0.69	0.69	0.69	0.69	0.69	0.69	0.69	0.69	0.69	0.69	0.69	0.684	0.661	0.661	0.661	0.661	0.699	0.699	0.699	0.667	0.667	0.667	0.667	0.667	0.661	0.663	0.663	0.663	0.663	0.663	0.663	0.663	0.663	0.663	0.711	0.711	0.711	0.711	0.711	0.613	0.613	0.613	0.613	0.613	0.613	0.682	0.682	0.629	0.628	0.628	0.628	0.628	0.674	0.674	0.674	0.669	0.669	0.669	0.672	0.672	0.625	0.731	0.731	0.729	0.729	0.729	0.729	0.729	0.729	0.729	0.729	0.757	0.757	0.686	0.686	0.686	0.686	0.686	0.697	0.697	0.757	0.757	0.757	0.757	0.757	0.757	0.757	0.757	0.757	0.757	0.757	0.757	0.757	0.757	0.757	0.757	0.757	0.617	0.617	0.617	0.617	0.617	0.638	0.638	0.638	0.638	0.638	0.638	0.638	0.638	0.638	0.638	0.611	0.611	0.611	0.672	0.672	0.672	0.672	0.672	0.672	0.713	0.676	0.676	0.676	0.676	0.676	0.676	0.676	0.676	0.676	0.676	0.676	0.645	0.645	0.645	0.669	0.669	0.669	0.669	0.646	0.646	0.646	0.646	0.646	0.646	0.646	0.646	0.646	0.646	0.646	0.646	0.646	0.661	0.661	0.661	0.661	0.661	0.661	0.661	0.661	0.661	0.661	0.661	0.661	0.661	0.661	0.675	0.675	0.675	0.697	0.697	0.697	0.697	0.697	0.697	0.663	0.663	0.605	0.657	0.657	0.657	0.657	0.657	0.657	0.634	0.634	0.634
AU241_allele2	0.722	0.722	0.722	0.722	0.722	0.722	0.722	0.644	0.644	0.644	0.644	0.644	0.644	0.644	1	1	1	1	1	1	1	1	1	1	1	1	1	1	0.724	0.724	0.724	0.724	0.724	0.724	0.649	0.649	0.649	0.649	0.649	0.649	0.649	0.649	0.649	0.649	0.649	0.628	0.628	0.628	0.628	0.628	0.628	0.628	0.628	0.628	0.628	0.628	0.628	0.684	0.684	0.684	0.684	0.617	0.617	0.617	0.617	0.617	0.617	0.617	0.617	0.617	0.703	0.703	0.703	0.703	0.703	0.703	0.703	0.703	0.703	0.703	0.703	0.693	0.693	0.693	0.693	0.693	0.693	0.693	0.693	0.693	0.693	0.693	0.714	0.676	0.676	0.676	0.676	0.676	0.676	0.676	0.676	0.676	0.676	0.676	0.676	0.676	0.709	0.709	0.709	0.709	0.691	0.691	0.691	0.691	0.691	0.659	0.659	0.659	0.637	0.637	0.637	0.637	0.646	0.646	0.646	0.646	0.724	0.736	0.711	0.711	0.711	0.711	0.711	0.711	0.711	0.711	0.676	0.676	0.676	0.676	0.676	0.629	0.629	0.629	0.629	0.629	0.629	0.629	0.629	0.629	0.634	0.723	0.723	0.674	0.686	0.686	0.686	0.686	0.686	0.686	0.686	0.686	0.686	0.629	0.629	0.629	0.694	0.694	0.694	0.694	0.694	0.694	0.694	0.694	0.694	0.694	0.676	0.676	0.676	0.676	0.676	0.715	0.715	0.715	0.717	0.717	0.717	0.717	0.717	0.678	0.69	0.69	0.69	0.69	0.69	0.69	0.69	0.69	0.69	0.69	0.69	0.684	0.661	0.661	0.661	0.661	0.699	0.699	0.699	0.667	0.667	0.667	0.667	0.667	0.661	0.663	0.663	0.663	0.663	0.663	0.663	0.663	0.663	0.663	0.711	0.711	0.711	0.711	0.711	0.613	0.613	0.613	0.613	0.613	0.613	0.682	0.682	0.629	0.628	0.628	0.628	0.628	0.674	0.674	0.674	0.669	0.669	0.669	0.672	0.672	0.625	0.731	0.731	0.729	0.729	0.729	0.729	0.729	0.729	0.729	0.729	0.757	0.757	0.686	0.686	0.686	0.686	0.686	0.697	0.697	0.757	0.757	0.757	0.757	0.757	0.757	0.757	0.757	0.757	0.757	0.757	0.757	0.757	0.757	0.757	0.757	0.757	0.617	0.617	0.617	0.617	0.617	0.638	0.638	0.638	0.638	0.638	0.638	0.638	0.638	0.638	0.638	0.611	0.611	0.611	0.672	0.672	0.672	0.672	0.672	0.672	0.713	0.676	0.676	0.676	0.676	0.676	0.676	0.676	0.676	0.676	0.676	0.676	0.645	0.645	0.645	0.669	0.669	0.669	0.669	0.646	0.646	0.646	0.646	0.646	0.646	0.646	0.646	0.646	0.646	0.646	0.646	0.646	0.661	0.661	0.661	0.661	0.661	0.661	0.661	0.661	0.661	0.661	0.661	0.661	0.661	0.661	0.675	0.675	0.675	0.697	0.697	0.697	0.697	0.697	0.697	0.663	0.663	0.605	0.657	0.657	0.657	0.657	0.657	0.657	0.634	0.634	0.634
AU415_allele2	0.722	0.722	0.722	0.722	0.722	0.722	0.722	0.644	0.644	0.644	0.644	0.644	0.644	0.644	1	1	1	1	1	1	1	1	1	1	1	1	1	1	0.724	0.724	0.724	0.724	0.724	0.724	0.649	0.649	0.649	0.649	0.649	0.649	0.649	0.649	0.649	0.649	0.649	0.628	0.628	0.628	0.628	0.628	0.628	0.628	0.628	0.628	0.628	0.628	0.628	0.684	0.684	0.684	0.684	0.617	0.617	0.617	0.617	0.617	0.617	0.617	0.617	0.617	0.703	0.703	0.703	0.703	0.703	0.703	0.703	0.703	0.703	0.703	0.703	0.693	0.693	0.693	0.693	0.693	0.693	0.693	0.693	0.693	0.693	0.693	0.714	0.676	0.676	0.676	0.676	0.676	0.676	0.676	0.676	0.676	0.676	0.676	0.676	0.676	0.709	0.709	0.709	0.709	0.691	0.691	0.691	0.691	0.691	0.659	0.659	0.659	0.637	0.637	0.637	0.637	0.646	0.646	0.646	0.646	0.724	0.736	0.711	0.711	0.711	0.711	0.711	0.711	0.711	0.711	0.676	0.676	0.676	0.676	0.676	0.629	0.629	0.629	0.629	0.629	0.629	0.629	0.629	0.629	0.634	0.723	0.723	0.674	0.686	0.686	0.686	0.686	0.686	0.686	0.686	0.686	0.686	0.629	0.629	0.629	0.694	0.694	0.694	0.694	0.694	0.694	0.694	0.694	0.694	0.694	0.676	0.676	0.676	0.676	0.676	0.715	0.715	0.715	0.717	0.717	0.717	0.717	0.717	0.678	0.69	0.69	0.69	0.69	0.69	0.69	0.69	0.69	0.69	0.69	0.69	0.684	0.661	0.661	0.661	0.661	0.699	0.699	0.699	0.667	0.667	0.667	0.667	0.667	0.661	0.663	0.663	0.663	0.663	0.663	0.663	0.663	0.663	0.663	0.711	0.711	0.711	0.711	0.711	0.613	0.613	0.613	0.613	0.613	0.613	0.682	0.682	0.629	0.628	0.628	0.628	0.628	0.674	0.674	0.674	0.669	0.669	0.669	0.672	0.672	0.625	0.731	0.731	0.729	0.729	0.729	0.729	0.729	0.729	0.729	0.729	0.757	0.757	0.686	0.686	0.686	0.686	0.686	0.697	0.697	0.757	0.757	0.757	0.757	0.757	0.757	0.757	0.757	0.757	0.757	0.757	0.757	0.757	0.757	0.757	0.757	0.757	0.617	0.617	0.617	0.617	0.617	0.638	0.638	0.638	0.638	0.638	0.638	0.638	0.638	0.638	0.638	0.611	0.611	0.611	0.672	0.672	0.672	0.672	0.672	0.672	0.713	0.676	0.676	0.676	0.676	0.676	0.676	0.676	0.676	0.676	0.676	0.676	0.645	0.645	0.645	0.669	0.669	0.669	0.669	0.646	0.646	0.646	0.646	0.646	0.646	0.646	0.646	0.646	0.646	0.646	0.646	0.646	0.661	0.661	0.661	0.661	0.661	0.661	0.661	0.661	0.661	0.661	0.661	0.661	0.661	0.661	0.675	0.675	0.675	0.697	0.697	0.697	0.697	0.697	0.697	0.663	0.663	0.605	0.657	0.657	0.657	0.657	0.657	0.657	0.634	0.634	0.634
BPL1206_allele1	0.722	0.722	0.722	0.722	0.722	0.722	0.722	0.644	0.644	0.644	0.644	0.644	0.644	0.644	1	1	1	1	1	1	1	1	1	1	1	1	1	1	0.724	0.724	0.724	0.724	0.724	0.724	0.649	0.649	0.649	0.649	0.649	0.649	0.649	0.649	0.649	0.649	0.649	0.628	0.628	0.628	0.628	0.628	0.628	0.628	0.628	0.628	0.628	0.628	0.628	0.684	0.684	0.684	0.684	0.617	0.617	0.617	0.617	0.617	0.617	0.617	0.617	0.617	0.703	0.703	0.703	0.703	0.703	0.703	0.703	0.703	0.703	0.703	0.703	0.693	0.693	0.693	0.693	0.693	0.693	0.693	0.693	0.693	0.693	0.693	0.714	0.676	0.676	0.676	0.676	0.676	0.676	0.676	0.676	0.676	0.676	0.676	0.676	0.676	0.709	0.709	0.709	0.709	0.691	0.691	0.691	0.691	0.691	0.659	0.659	0.659	0.637	0.637	0.637	0.637	0.646	0.646	0.646	0.646	0.724	0.736	0.711	0.711	0.711	0.711	0.711	0.711	0.711	0.711	0.676	0.676	0.676	0.676	0.676	0.629	0.629	0.629	0.629	0.629	0.629	0.629	0.629	0.629	0.634	0.723	0.723	0.674	0.686	0.686	0.686	0.686	0.686	0.686	0.686	0.686	0.686	0.629	0.629	0.629	0.694	0.694	0.694	0.694	0.694	0.694	0.694	0.694	0.694	0.694	0.676	0.676	0.676	0.676	0.676	0.715	0.715	0.715	0.717	0.717	0.717	0.717	0.717	0.678	0.69	0.69	0.69	0.69	0.69	0.69	0.69	0.69	0.69	0.69	0.69	0.684	0.661	0.661	0.661	0.661	0.699	0.699	0.699	0.667	0.667	0.667	0.667	0.667	0.661	0.663	0.663	0.663	0.663	0.663	0.663	0.663	0.663	0.663	0.711	0.711	0.711	0.711	0.711	0.613	0.613	0.613	0.613	0.613	0.613	0.682	0.682	0.629	0.628	0.628	0.628	0.628	0.674	0.674	0.674	0.669	0.669	0.669	0.672	0.672	0.625	0.731	0.731	0.729	0.729	0.729	0.729	0.729	0.729	0.729	0.729	0.757	0.757	0.686	0.686	0.686	0.686	0.686	0.697	0.697	0.757	0.757	0.757	0.757	0.757	0.757	0.757	0.757	0.757	0.757	0.757	0.757	0.757	0.757	0.757	0.757	0.757	0.617	0.617	0.617	0.617	0.617	0.638	0.638	0.638	0.638	0.638	0.638	0.638	0.638	0.638	0.638	0.611	0.611	0.611	0.672	0.672	0.672	0.672	0.672	0.672	0.713	0.676	0.676	0.676	0.676	0.676	0.676	0.676	0.676	0.676	0.676	0.676	0.645	0.645	0.645	0.669	0.669	0.669	0.669	0.646	0.646	0.646	0.646	0.646	0.646	0.646	0.646	0.646	0.646	0.646	0.646	0.646	0.661	0.661	0.661	0.661	0.661	0.661	0.661	0.661	0.661	0.661	0.661	0.661	0.661	0.661	0.675	0.675	0.675	0.697	0.697	0.697	0.697	0.697	0.697	0.663	0.663	0.605	0.657	0.657	0.657	0.657	0.657	0.657	0.634	0.634	0.634
BPL1214_allele1	0.722	0.722	0.722	0.722	0.722	0.722	0.722	0.644	0.644	0.644	0.644	0.644	0.644	0.644	1	1	1	1	1	1	1	1	1	1	1	1	1	1	0.724	0.724	0.724	0.724	0.724	0.724	0.649	0.649	0.649	0.649	0.649	0.649	0.649	0.649	0.649	0.649	0.649	0.628	0.628	0.628	0.628	0.628	0.628	0.628	0.628	0.628	0.628	0.628	0.628	0.684	0.684	0.684	0.684	0.617	0.617	0.617	0.617	0.617	0.617	0.617	0.617	0.617	0.703	0.703	0.703	0.703	0.703	0.703	0.703	0.703	0.703	0.703	0.703	0.693	0.693	0.693	0.693	0.693	0.693	0.693	0.693	0.693	0.693	0.693	0.714	0.676	0.676	0.676	0.676	0.676	0.676	0.676	0.676	0.676	0.676	0.676	0.676	0.676	0.709	0.709	0.709	0.709	0.691	0.691	0.691	0.691	0.691	0.659	0.659	0.659	0.637	0.637	0.637	0.637	0.646	0.646	0.646	0.646	0.724	0.736	0.711	0.711	0.711	0.711	0.711	0.711	0.711	0.711	0.676	0.676	0.676	0.676	0.676	0.629	0.629	0.629	0.629	0.629	0.629	0.629	0.629	0.629	0.634	0.723	0.723	0.674	0.686	0.686	0.686	0.686	0.686	0.686	0.686	0.686	0.686	0.629	0.629	0.629	0.694	0.694	0.694	0.694	0.694	0.694	0.694	0.694	0.694	0.694	0.676	0.676	0.676	0.676	0.676	0.715	0.715	0.715	0.717	0.717	0.717	0.717	0.717	0.678	0.69	0.69	0.69	0.69	0.69	0.69	0.69	0.69	0.69	0.69	0.69	0.684	0.661	0.661	0.661	0.661	0.699	0.699	0.699	0.667	0.667	0.667	0.667	0.667	0.661	0.663	0.663	0.663	0.663	0.663	0.663	0.663	0.663	0.663	0.711	0.711	0.711	0.711	0.711	0.613	0.613	0.613	0.613	0.613	0.613	0.682	0.682	0.629	0.628	0.628	0.628	0.628	0.674	0.674	0.674	0.669	0.669	0.669	0.672	0.672	0.625	0.731	0.731	0.729	0.729	0.729	0.729	0.729	0.729	0.729	0.729	0.757	0.757	0.686	0.686	0.686	0.686	0.686	0.697	0.697	0.757	0.757	0.757	0.757	0.757	0.757	0.757	0.757	0.757	0.757	0.757	0.757	0.757	0.757	0.757	0.757	0.757	0.617	0.617	0.617	0.617	0.617	0.638	0.638	0.638	0.638	0.638	0.638	0.638	0.638	0.638	0.638	0.611	0.611	0.611	0.672	0.672	0.672	0.672	0.672	0.672	0.713	0.676	0.676	0.676	0.676	0.676	0.676	0.676	0.676	0.676	0.676	0.676	0.645	0.645	0.645	0.669	0.669	0.669	0.669	0.646	0.646	0.646	0.646	0.646	0.646	0.646	0.646	0.646	0.646	0.646	0.646	0.646	0.661	0.661	0.661	0.661	0.661	0.661	0.661	0.661	0.661	0.661	0.661	0.661	0.661	0.661	0.675	0.675	0.675	0.697	0.697	0.697	0.697	0.697	0.697	0.663	0.663	0.605	0.657	0.657	0.657	0.657	0.657	0.657	0.634	0.634	0.634
NZ006_allele1	0.722	0.722	0.722	0.722	0.722	0.722	0.722	0.644	0.644	0.644	0.644	0.644	0.644	0.644	1	1	1	1	1	1	1	1	1	1	1	1	1	1	0.724	0.724	0.724	0.724	0.724	0.724	0.649	0.649	0.649	0.649	0.649	0.649	0.649	0.649	0.649	0.649	0.649	0.628	0.628	0.628	0.628	0.628	0.628	0.628	0.628	0.628	0.628	0.628	0.628	0.684	0.684	0.684	0.684	0.617	0.617	0.617	0.617	0.617	0.617	0.617	0.617	0.617	0.703	0.703	0.703	0.703	0.703	0.703	0.703	0.703	0.703	0.703	0.703	0.693	0.693	0.693	0.693	0.693	0.693	0.693	0.693	0.693	0.693	0.693	0.714	0.676	0.676	0.676	0.676	0.676	0.676	0.676	0.676	0.676	0.676	0.676	0.676	0.676	0.709	0.709	0.709	0.709	0.691	0.691	0.691	0.691	0.691	0.659	0.659	0.659	0.637	0.637	0.637	0.637	0.646	0.646	0.646	0.646	0.724	0.736	0.711	0.711	0.711	0.711	0.711	0.711	0.711	0.711	0.676	0.676	0.676	0.676	0.676	0.629	0.629	0.629	0.629	0.629	0.629	0.629	0.629	0.629	0.634	0.723	0.723	0.674	0.686	0.686	0.686	0.686	0.686	0.686	0.686	0.686	0.686	0.629	0.629	0.629	0.694	0.694	0.694	0.694	0.694	0.694	0.694	0.694	0.694	0.694	0.676	0.676	0.676	0.676	0.676	0.715	0.715	0.715	0.717	0.717	0.717	0.717	0.717	0.678	0.69	0.69	0.69	0.69	0.69	0.69	0.69	0.69	0.69	0.69	0.69	0.684	0.661	0.661	0.661	0.661	0.699	0.699	0.699	0.667	0.667	0.667	0.667	0.667	0.661	0.663	0.663	0.663	0.663	0.663	0.663	0.663	0.663	0.663	0.711	0.711	0.711	0.711	0.711	0.613	0.613	0.613	0.613	0.613	0.613	0.682	0.682	0.629	0.628	0.628	0.628	0.628	0.674	0.674	0.674	0.669	0.669	0.669	0.672	0.672	0.625	0.731	0.731	0.729	0.729	0.729	0.729	0.729	0.729	0.729	0.729	0.757	0.757	0.686	0.686	0.686	0.686	0.686	0.697	0.697	0.757	0.757	0.757	0.757	0.757	0.757	0.757	0.757	0.757	0.757	0.757	0.757	0.757	0.757	0.757	0.757	0.757	0.617	0.617	0.617	0.617	0.617	0.638	0.638	0.638	0.638	0.638	0.638	0.638	0.638	0.638	0.638	0.611	0.611	0.611	0.672	0.672	0.672	0.672	0.672	0.672	0.713	0.676	0.676	0.676	0.676	0.676	0.676	0.676	0.676	0.676	0.676	0.676	0.645	0.645	0.645	0.669	0.669	0.669	0.669	0.646	0.646	0.646	0.646	0.646	0.646	0.646	0.646	0.646	0.646	0.646	0.646	0.646	0.661	0.661	0.661	0.661	0.661	0.661	0.661	0.661	0.661	0.661	0.661	0.661	0.661	0.661	0.675	0.675	0.675	0.697	0.697	0.697	0.697	0.697	0.697	0.663	0.663	0.605	0.657	0.657	0.657	0.657	0.657	0.657	0.634	0.634	0.634
NZ012_allele1	0.722	0.722	0.722	0.722	0.722	0.722	0.722	0.644	0.644	0.644	0.644	0.644	0.644	0.644	1	1	1	1	1	1	1	1	1	1	1	1	1	1	0.724	0.724	0.724	0.724	0.724	0.724	0.649	0.649	0.649	0.649	0.649	0.649	0.649	0.649	0.649	0.649	0.649	0.628	0.628	0.628	0.628	0.628	0.628	0.628	0.628	0.628	0.628	0.628	0.628	0.684	0.684	0.684	0.684	0.617	0.617	0.617	0.617	0.617	0.617	0.617	0.617	0.617	0.703	0.703	0.703	0.703	0.703	0.703	0.703	0.703	0.703	0.703	0.703	0.693	0.693	0.693	0.693	0.693	0.693	0.693	0.693	0.693	0.693	0.693	0.714	0.676	0.676	0.676	0.676	0.676	0.676	0.676	0.676	0.676	0.676	0.676	0.676	0.676	0.709	0.709	0.709	0.709	0.691	0.691	0.691	0.691	0.691	0.659	0.659	0.659	0.637	0.637	0.637	0.637	0.646	0.646	0.646	0.646	0.724	0.736	0.711	0.711	0.711	0.711	0.711	0.711	0.711	0.711	0.676	0.676	0.676	0.676	0.676	0.629	0.629	0.629	0.629	0.629	0.629	0.629	0.629	0.629	0.634	0.723	0.723	0.674	0.686	0.686	0.686	0.686	0.686	0.686	0.686	0.686	0.686	0.629	0.629	0.629	0.694	0.694	0.694	0.694	0.694	0.694	0.694	0.694	0.694	0.694	0.676	0.676	0.676	0.676	0.676	0.715	0.715	0.715	0.717	0.717	0.717	0.717	0.717	0.678	0.69	0.69	0.69	0.69	0.69	0.69	0.69	0.69	0.69	0.69	0.69	0.684	0.661	0.661	0.661	0.661	0.699	0.699	0.699	0.667	0.667	0.667	0.667	0.667	0.661	0.663	0.663	0.663	0.663	0.663	0.663	0.663	0.663	0.663	0.711	0.711	0.711	0.711	0.711	0.613	0.613	0.613	0.613	0.613	0.613	0.682	0.682	0.629	0.628	0.628	0.628	0.628	0.674	0.674	0.674	0.669	0.669	0.669	0.672	0.672	0.625	0.731	0.731	0.729	0.729	0.729	0.729	0.729	0.729	0.729	0.729	0.757	0.757	0.686	0.686	0.686	0.686	0.686	0.697	0.697	0.757	0.757	0.757	0.757	0.757	0.757	0.757	0.757	0.757	0.757	0.757	0.757	0.757	0.757	0.757	0.757	0.757	0.617	0.617	0.617	0.617	0.617	0.638	0.638	0.638	0.638	0.638	0.638	0.638	0.638	0.638	0.638	0.611	0.611	0.611	0.672	0.672	0.672	0.672	0.672	0.672	0.713	0.676	0.676	0.676	0.676	0.676	0.676	0.676	0.676	0.676	0.676	0.676	0.645	0.645	0.645	0.669	0.669	0.669	0.669	0.646	0.646	0.646	0.646	0.646	0.646	0.646	0.646	0.646	0.646	0.646	0.646	0.646	0.661	0.661	0.661	0.661	0.661	0.661	0.661	0.661	0.661	0.661	0.661	0.661	0.661	0.661	0.675	0.675	0.675	0.697	0.697	0.697	0.697	0.697	0.697	0.663	0.663	0.605	0.657	0.657	0.657	0.657	0.657	0.657	0.634	0.634	0.634
NZ178_allele2	0.722	0.722	0.722	0.722	0.722	0.722	0.722	0.644	0.644	0.644	0.644	0.644	0.644	0.644	1	1	1	1	1	1	1	1	1	1	1	1	1	1	0.724	0.724	0.724	0.724	0.724	0.724	0.649	0.649	0.649	0.649	0.649	0.649	0.649	0.649	0.649	0.649	0.649	0.628	0.628	0.628	0.628	0.628	0.628	0.628	0.628	0.628	0.628	0.628	0.628	0.684	0.684	0.684	0.684	0.617	0.617	0.617	0.617	0.617	0.617	0.617	0.617	0.617	0.703	0.703	0.703	0.703	0.703	0.703	0.703	0.703	0.703	0.703	0.703	0.693	0.693	0.693	0.693	0.693	0.693	0.693	0.693	0.693	0.693	0.693	0.714	0.676	0.676	0.676	0.676	0.676	0.676	0.676	0.676	0.676	0.676	0.676	0.676	0.676	0.709	0.709	0.709	0.709	0.691	0.691	0.691	0.691	0.691	0.659	0.659	0.659	0.637	0.637	0.637	0.637	0.646	0.646	0.646	0.646	0.724	0.736	0.711	0.711	0.711	0.711	0.711	0.711	0.711	0.711	0.676	0.676	0.676	0.676	0.676	0.629	0.629	0.629	0.629	0.629	0.629	0.629	0.629	0.629	0.634	0.723	0.723	0.674	0.686	0.686	0.686	0.686	0.686	0.686	0.686	0.686	0.686	0.629	0.629	0.629	0.694	0.694	0.694	0.694	0.694	0.694	0.694	0.694	0.694	0.694	0.676	0.676	0.676	0.676	0.676	0.715	0.715	0.715	0.717	0.717	0.717	0.717	0.717	0.678	0.69	0.69	0.69	0.69	0.69	0.69	0.69	0.69	0.69	0.69	0.69	0.684	0.661	0.661	0.661	0.661	0.699	0.699	0.699	0.667	0.667	0.667	0.667	0.667	0.661	0.663	0.663	0.663	0.663	0.663	0.663	0.663	0.663	0.663	0.711	0.711	0.711	0.711	0.711	0.613	0.613	0.613	0.613	0.613	0.613	0.682	0.682	0.629	0.628	0.628	0.628	0.628	0.674	0.674	0.674	0.669	0.669	0.669	0.672	0.672	0.625	0.731	0.731	0.729	0.729	0.729	0.729	0.729	0.729	0.729	0.729	0.757	0.757	0.686	0.686	0.686	0.686	0.686	0.697	0.697	0.757	0.757	0.757	0.757	0.757	0.757	0.757	0.757	0.757	0.757	0.757	0.757	0.757	0.757	0.757	0.757	0.757	0.617	0.617	0.617	0.617	0.617	0.638	0.638	0.638	0.638	0.638	0.638	0.638	0.638	0.638	0.638	0.611	0.611	0.611	0.672	0.672	0.672	0.672	0.672	0.672	0.713	0.676	0.676	0.676	0.676	0.676	0.676	0.676	0.676	0.676	0.676	0.676	0.645	0.645	0.645	0.669	0.669	0.669	0.669	0.646	0.646	0.646	0.646	0.646	0.646	0.646	0.646	0.646	0.646	0.646	0.646	0.646	0.661	0.661	0.661	0.661	0.661	0.661	0.661	0.661	0.661	0.661	0.661	0.661	0.661	0.661	0.675	0.675	0.675	0.697	0.697	0.697	0.697	0.697	0.697	0.663	0.663	0.605	0.657	0.657	0.657	0.657	0.657	0.657	0.634	0.634	0.634
NZ337_allele2	0.722	0.722	0.722	0.722	0.722	0.722	0.722	0.644	0.644	0.644	0.644	0.644	0.644	0.644	1	1	1	1	1	1	1	1	1	1	1	1	1	1	0.724	0.724	0.724	0.724	0.724	0.724	0.649	0.649	0.649	0.649	0.649	0.649	0.649	0.649	0.649	0.649	0.649	0.628	0.628	0.628	0.628	0.628	0.628	0.628	0.628	0.628	0.628	0.628	0.628	0.684	0.684	0.684	0.684	0.617	0.617	0.617	0.617	0.617	0.617	0.617	0.617	0.617	0.703	0.703	0.703	0.703	0.703	0.703	0.703	0.703	0.703	0.703	0.703	0.693	0.693	0.693	0.693	0.693	0.693	0.693	0.693	0.693	0.693	0.693	0.714	0.676	0.676	0.676	0.676	0.676	0.676	0.676	0.676	0.676	0.676	0.676	0.676	0.676	0.709	0.709	0.709	0.709	0.691	0.691	0.691	0.691	0.691	0.659	0.659	0.659	0.637	0.637	0.637	0.637	0.646	0.646	0.646	0.646	0.724	0.736	0.711	0.711	0.711	0.711	0.711	0.711	0.711	0.711	0.676	0.676	0.676	0.676	0.676	0.629	0.629	0.629	0.629	0.629	0.629	0.629	0.629	0.629	0.634	0.723	0.723	0.674	0.686	0.686	0.686	0.686	0.686	0.686	0.686	0.686	0.686	0.629	0.629	0.629	0.694	0.694	0.694	0.694	0.694	0.694	0.694	0.694	0.694	0.694	0.676	0.676	0.676	0.676	0.676	0.715	0.715	0.715	0.717	0.717	0.717	0.717	0.717	0.678	0.69	0.69	0.69	0.69	0.69	0.69	0.69	0.69	0.69	0.69	0.69	0.684	0.661	0.661	0.661	0.661	0.699	0.699	0.699	0.667	0.667	0.667	0.667	0.667	0.661	0.663	0.663	0.663	0.663	0.663	0.663	0.663	0.663	0.663	0.711	0.711	0.711	0.711	0.711	0.613	0.613	0.613	0.613	0.613	0.613	0.682	0.682	0.629	0.628	0.628	0.628	0.628	0.674	0.674	0.674	0.669	0.669	0.669	0.672	0.672	0.625	0.731	0.731	0.729	0.729	0.729	0.729	0.729	0.729	0.729	0.729	0.757	0.757	0.686	0.686	0.686	0.686	0.686	0.697	0.697	0.757	0.757	0.757	0.757	0.757	0.757	0.757	0.757	0.757	0.757	0.757	0.757	0.757	0.757	0.757	0.757	0.757	0.617	0.617	0.617	0.617	0.617	0.638	0.638	0.638	0.638	0.638	0.638	0.638	0.638	0.638	0.638	0.611	0.611	0.611	0.672	0.672	0.672	0.672	0.672	0.672	0.713	0.676	0.676	0.676	0.676	0.676	0.676	0.676	0.676	0.676	0.676	0.676	0.645	0.645	0.645	0.669	0.669	0.669	0.669	0.646	0.646	0.646	0.646	0.646	0.646	0.646	0.646	0.646	0.646	0.646	0.646	0.646	0.661	0.661	0.661	0.661	0.661	0.661	0.661	0.661	0.661	0.661	0.661	0.661	0.661	0.661	0.675	0.675	0.675	0.697	0.697	0.697	0.697	0.697	0.697	0.663	0.663	0.605	0.657	0.657	0.657	0.657	0.657	0.657	0.634	0.634	0.634
AG6_allele1	0.717	0.717	0.717	0.717	0.717	0.717	0.717	0.659	0.659	0.659	0.659	0.659	0.659	0.659	0.724	0.724	0.724	0.724	0.724	0.724	0.724	0.724	0.724	0.724	0.724	0.724	0.724	0.724	1	1	1	1	1	1	0.731	0.731	0.731	0.731	0.731	0.731	0.731	0.731	0.72	0.72	0.72	0.675	0.675	0.675	0.675	0.675	0.675	0.675	0.675	0.675	0.675	0.675	0.675	0.678	0.678	0.678	0.678	0.699	0.699	0.699	0.699	0.699	0.699	0.699	0.699	0.699	0.707	0.707	0.707	0.707	0.707	0.707	0.707	0.707	0.707	0.707	0.707	0.674	0.674	0.674	0.674	0.674	0.674	0.674	0.674	0.674	0.674	0.674	0.709	0.682	0.682	0.682	0.682	0.682	0.682	0.682	0.682	0.682	0.682	0.682	0.682	0.682	0.68	0.68	0.68	0.68	0.75	0.75	0.75	0.75	0.75	0.721	0.721	0.721	0.678	0.678	0.678	0.678	0.667	0.667	0.667	0.667	0.692	0.759	0.741	0.741	0.741	0.741	0.741	0.741	0.741	0.741	0.696	0.696	0.696	0.696	0.696	0.621	0.621	0.621	0.621	0.621	0.621	0.621	0.621	0.621	0.626	0.724	0.724	0.728	0.694	0.694	0.694	0.694	0.694	0.694	0.694	0.694	0.694	0.678	0.678	0.678	0.703	0.703	0.703	0.703	0.703	0.703	0.703	0.703	0.703	0.703	0.68	0.68	0.68	0.68	0.68	0.675	0.675	0.675	0.602	0.602	0.602	0.602	0.602	0.676	0.676	0.676	0.676	0.676	0.676	0.676	0.676	0.676	0.676	0.676	0.676	0.671	0.702	0.702	0.702	0.702	0.676	0.676	0.676	0.62	0.62	0.62	0.62	0.62	0.62	0.605	0.605	0.605	0.605	0.605	0.605	0.605	0.605	0.605	0.706	0.706	0.706	0.706	0.706	0.651	0.651	0.651	0.651	0.651	0.651	0.733	0.733	0.649	0.667	0.667	0.667	0.667	0.645	0.645	0.645	0.64	0.64	0.64	0.655	0.655	0.618	0.731	0.731	0.731	0.731	0.731	0.731	0.731	0.731	0.731	0.731	0.764	0.764	0.701	0.701	0.701	0.701	0.701	0.684	0.684	0.733	0.733	0.733	0.733	0.733	0.733	0.733	0.733	0.733	0.733	0.733	0.733	0.733	0.733	0.733	0.733	0.733	0.663	0.663	0.663	0.663	0.663	0.702	0.702	0.702	0.702	0.702	0.702	0.702	0.702	0.702	0.702	0.618	0.618	0.618	0.671	0.671	0.671	0.671	0.671	0.671	0.673	0.669	0.669	0.669	0.669	0.669	0.669	0.669	0.669	0.669	0.669	0.669	0.663	0.663	0.663	0.746	0.746	0.746	0.746	0.715	0.715	0.715	0.715	0.715	0.715	0.715	0.715	0.715	0.715	0.715	0.715	0.715	0.669	0.669	0.669	0.669	0.669	0.669	0.669	0.669	0.669	0.669	0.669	0.669	0.669	0.669	0.647	0.647	0.647	0.69	0.69	0.71	0.71	0.71	0.71	0.655	0.655	0.64	0.64	0.64	0.64	0.64	0.64	0.64	0.682	0.682	0.682
AG8_allele2	0.717	0.717	0.717	0.717	0.717	0.717	0.717	0.659	0.659	0.659	0.659	0.659	0.659	0.659	0.724	0.724	0.724	0.724	0.724	0.724	0.724	0.724	0.724	0.724	0.724	0.724	0.724	0.724	1	1	1	1	1	1	0.731	0.731	0.731	0.731	0.731	0.731	0.731	0.731	0.72	0.72	0.72	0.675	0.675	0.675	0.675	0.675	0.675	0.675	0.675	0.675	0.675	0.675	0.675	0.678	0.678	0.678	0.678	0.699	0.699	0.699	0.699	0.699	0.699	0.699	0.699	0.699	0.707	0.707	0.707	0.707	0.707	0.707	0.707	0.707	0.707	0.707	0.707	0.674	0.674	0.674	0.674	0.674	0.674	0.674	0.674	0.674	0.674	0.674	0.709	0.682	0.682	0.682	0.682	0.682	0.682	0.682	0.682	0.682	0.682	0.682	0.682	0.682	0.68	0.68	0.68	0.68	0.75	0.75	0.75	0.75	0.75	0.721	0.721	0.721	0.678	0.678	0.678	0.678	0.667	0.667	0.667	0.667	0.692	0.759	0.741	0.741	0.741	0.741	0.741	0.741	0.741	0.741	0.696	0.696	0.696	0.696	0.696	0.621	0.621	0.621	0.621	0.621	0.621	0.621	0.621	0.621	0.626	0.724	0.724	0.728	0.694	0.694	0.694	0.694	0.694	0.694	0.694	0.694	0.694	0.678	0.678	0.678	0.703	0.703	0.703	0.703	0.703	0.703	0.703	0.703	0.703	0.703	0.68	0.68	0.68	0.68	0.68	0.675	0.675	0.675	0.602	0.602	0.602	0.602	0.602	0.676	0.676	0.676	0.676	0.676	0.676	0.676	0.676	0.676	0.676	0.676	0.676	0.671	0.702	0.702	0.702	0.702	0.676	0.676	0.676	0.62	0.62	0.62	0.62	0.62	0.62	0.605	0.605	0.605	0.605	0.605	0.605	0.605	0.605	0.605	0.706	0.706	0.706	0.706	0.706	0.651	0.651	0.651	0.651	0.651	0.651	0.733	0.733	0.649	0.667	0.667	0.667	0.667	0.645	0.645	0.645	0.64	0.64	0.64	0.655	0.655	0.618	0.731	0.731	0.731	0.731	0.731	0.731	0.731	0.731	0.731	0.731	0.764	0.764	0.701	0.701	0.701	0.701	0.701	0.684	0.684	0.733	0.733	0.733	0.733	0.733	0.733	0.733	0.733	0.733	0.733	0.733	0.733	0.733	0.733	0.733	0.733	0.733	0.663	0.663	0.663	0.663	0.663	0.702	0.702	0.702	0.702	0.702	0.702	0.702	0.702	0.702	0.702	0.618	0.618	0.618	0.671	0.671	0.671	0.671	0.671	0.671	0.673	0.669	0.669	0.669	0.669	0.669	0.669	0.669	0.669	0.669	0.669	0.669	0.663	0.663	0.663	0.746	0.746	0.746	0.746	0.715	0.715	0.715	0.715	0.715	0.715	0.715	0.715	0.715	0.715	0.715	0.715	0.715	0.669	0.669	0.669	0.669	0.669	0.669	0.669	0.669	0.669	0.669	0.669	0.669	0.669	0.669	0.647	0.647	0.647	0.69	0.69	0.71	0.71	0.71	0.71	0.655	0.655	0.64	0.64	0.64	0.64	0.64	0.64	0.64	0.682	0.682	0.682
AG9_allele2	0.717	0.717	0.717	0.717	0.717	0.717	0.717	0.659	0.659	0.659	0.659	0.659	0.659	0.659	0.724	0.724	0.724	0.724	0.724	0.724	0.724	0.724	0.724	0.724	0.724	0.724	0.724	0.724	1	1	1	1	1	1	0.731	0.731	0.731	0.731	0.731	0.731	0.731	0.731	0.72	0.72	0.72	0.675	0.675	0.675	0.675	0.675	0.675	0.675	0.675	0.675	0.675	0.675	0.675	0.678	0.678	0.678	0.678	0.699	0.699	0.699	0.699	0.699	0.699	0.699	0.699	0.699	0.707	0.707	0.707	0.707	0.707	0.707	0.707	0.707	0.707	0.707	0.707	0.674	0.674	0.674	0.674	0.674	0.674	0.674	0.674	0.674	0.674	0.674	0.709	0.682	0.682	0.682	0.682	0.682	0.682	0.682	0.682	0.682	0.682	0.682	0.682	0.682	0.68	0.68	0.68	0.68	0.75	0.75	0.75	0.75	0.75	0.721	0.721	0.721	0.678	0.678	0.678	0.678	0.667	0.667	0.667	0.667	0.692	0.759	0.741	0.741	0.741	0.741	0.741	0.741	0.741	0.741	0.696	0.696	0.696	0.696	0.696	0.621	0.621	0.621	0.621	0.621	0.621	0.621	0.621	0.621	0.626	0.724	0.724	0.728	0.694	0.694	0.694	0.694	0.694	0.694	0.694	0.694	0.694	0.678	0.678	0.678	0.703	0.703	0.703	0.703	0.703	0.703	0.703	0.703	0.703	0.703	0.68	0.68	0.68	0.68	0.68	0.675	0.675	0.675	0.602	0.602	0.602	0.602	0.602	0.676	0.676	0.676	0.676	0.676	0.676	0.676	0.676	0.676	0.676	0.676	0.676	0.671	0.702	0.702	0.702	0.702	0.676	0.676	0.676	0.62	0.62	0.62	0.62	0.62	0.62	0.605	0.605	0.605	0.605	0.605	0.605	0.605	0.605	0.605	0.706	0.706	0.706	0.706	0.706	0.651	0.651	0.651	0.651	0.651	0.651	0.733	0.733	0.649	0.667	0.667	0.667	0.667	0.645	0.645	0.645	0.64	0.64	0.64	0.655	0.655	0.618	0.731	0.731	0.731	0.731	0.731	0.731	0.731	0.731	0.731	0.731	0.764	0.764	0.701	0.701	0.701	0.701	0.701	0.684	0.684	0.733	0.733	0.733	0.733	0.733	0.733	0.733	0.733	0.733	0.733	0.733	0.733	0.733	0.733	0.733	0.733	0.733	0.663	0.663	0.663	0.663	0.663	0.702	0.702	0.702	0.702	0.702	0.702	0.702	0.702	0.702	0.702	0.618	0.618	0.618	0.671	0.671	0.671	0.671	0.671	0.671	0.673	0.669	0.669	0.669	0.669	0.669	0.669	0.669	0.669	0.669	0.669	0.669	0.663	0.663	0.663	0.746	0.746	0.746	0.746	0.715	0.715	0.715	0.715	0.715	0.715	0.715	0.715	0.715	0.715	0.715	0.715	0.715	0.669	0.669	0.669	0.669	0.669	0.669	0.669	0.669	0.669	0.669	0.669	0.669	0.669	0.669	0.647	0.647	0.647	0.69	0.69	0.71	0.71	0.71	0.71	0.655	0.655	0.64	0.64	0.64	0.64	0.64	0.64	0.64	0.682	0.682	0.682
AG16_allele1	0.717	0.717	0.717	0.717	0.717	0.717	0.717	0.659	0.659	0.659	0.659	0.659	0.659	0.659	0.724	0.724	0.724	0.724	0.724	0.724	0.724	0.724	0.724	0.724	0.724	0.724	0.724	0.724	1	1	1	1	1	1	0.731	0.731	0.731	0.731	0.731	0.731	0.731	0.731	0.72	0.72	0.72	0.675	0.675	0.675	0.675	0.675	0.675	0.675	0.675	0.675	0.675	0.675	0.675	0.678	0.678	0.678	0.678	0.699	0.699	0.699	0.699	0.699	0.699	0.699	0.699	0.699	0.707	0.707	0.707	0.707	0.707	0.707	0.707	0.707	0.707	0.707	0.707	0.674	0.674	0.674	0.674	0.674	0.674	0.674	0.674	0.674	0.674	0.674	0.709	0.682	0.682	0.682	0.682	0.682	0.682	0.682	0.682	0.682	0.682	0.682	0.682	0.682	0.68	0.68	0.68	0.68	0.75	0.75	0.75	0.75	0.75	0.721	0.721	0.721	0.678	0.678	0.678	0.678	0.667	0.667	0.667	0.667	0.692	0.759	0.741	0.741	0.741	0.741	0.741	0.741	0.741	0.741	0.696	0.696	0.696	0.696	0.696	0.621	0.621	0.621	0.621	0.621	0.621	0.621	0.621	0.621	0.626	0.724	0.724	0.728	0.694	0.694	0.694	0.694	0.694	0.694	0.694	0.694	0.694	0.678	0.678	0.678	0.703	0.703	0.703	0.703	0.703	0.703	0.703	0.703	0.703	0.703	0.68	0.68	0.68	0.68	0.68	0.675	0.675	0.675	0.602	0.602	0.602	0.602	0.602	0.676	0.676	0.676	0.676	0.676	0.676	0.676	0.676	0.676	0.676	0.676	0.676	0.671	0.702	0.702	0.702	0.702	0.676	0.676	0.676	0.62	0.62	0.62	0.62	0.62	0.62	0.605	0.605	0.605	0.605	0.605	0.605	0.605	0.605	0.605	0.706	0.706	0.706	0.706	0.706	0.651	0.651	0.651	0.651	0.651	0.651	0.733	0.733	0.649	0.667	0.667	0.667	0.667	0.645	0.645	0.645	0.64	0.64	0.64	0.655	0.655	0.618	0.731	0.731	0.731	0.731	0.731	0.731	0.731	0.731	0.731	0.731	0.764	0.764	0.701	0.701	0.701	0.701	0.701	0.684	0.684	0.733	0.733	0.733	0.733	0.733	0.733	0.733	0.733	0.733	0.733	0.733	0.733	0.733	0.733	0.733	0.733	0.733	0.663	0.663	0.663	0.663	0.663	0.702	0.702	0.702	0.702	0.702	0.702	0.702	0.702	0.702	0.702	0.618	0.618	0.618	0.671	0.671	0.671	0.671	0.671	0.671	0.673	0.669	0.669	0.669	0.669	0.669	0.669	0.669	0.669	0.669	0.669	0.669	0.663	0.663	0.663	0.746	0.746	0.746	0.746	0.715	0.715	0.715	0.715	0.715	0.715	0.715	0.715	0.715	0.715	0.715	0.715	0.715	0.669	0.669	0.669	0.669	0.669	0.669	0.669	0.669	0.669	0.669	0.669	0.669	0.669	0.669	0.647	0.647	0.647	0.69	0.69	0.71	0.71	0.71	0.71	0.655	0.655	0.64	0.64	0.64	0.64	0.64	0.64	0.64	0.682	0.682	0.682
AM-AR15-026_allele1	0.717	0.717	0.717	0.717	0.717	0.717	0.717	0.659	0.659	0.659	0.659	0.659	0.659	0.659	0.724	0.724	0.724	0.724	0.724	0.724	0.724	0.724	0.724	0.724	0.724	0.724	0.724	0.724	1	1	1	1	1	1	0.731	0.731	0.731	0.731	0.731	0.731	0.731	0.731	0.72	0.72	0.72	0.675	0.675	0.675	0.675	0.675	0.675	0.675	0.675	0.675	0.675	0.675	0.675	0.678	0.678	0.678	0.678	0.699	0.699	0.699	0.699	0.699	0.699	0.699	0.699	0.699	0.707	0.707	0.707	0.707	0.707	0.707	0.707	0.707	0.707	0.707	0.707	0.674	0.674	0.674	0.674	0.674	0.674	0.674	0.674	0.674	0.674	0.674	0.709	0.682	0.682	0.682	0.682	0.682	0.682	0.682	0.682	0.682	0.682	0.682	0.682	0.682	0.68	0.68	0.68	0.68	0.75	0.75	0.75	0.75	0.75	0.721	0.721	0.721	0.678	0.678	0.678	0.678	0.667	0.667	0.667	0.667	0.692	0.759	0.741	0.741	0.741	0.741	0.741	0.741	0.741	0.741	0.696	0.696	0.696	0.696	0.696	0.621	0.621	0.621	0.621	0.621	0.621	0.621	0.621	0.621	0.626	0.724	0.724	0.728	0.694	0.694	0.694	0.694	0.694	0.694	0.694	0.694	0.694	0.678	0.678	0.678	0.703	0.703	0.703	0.703	0.703	0.703	0.703	0.703	0.703	0.703	0.68	0.68	0.68	0.68	0.68	0.675	0.675	0.675	0.602	0.602	0.602	0.602	0.602	0.676	0.676	0.676	0.676	0.676	0.676	0.676	0.676	0.676	0.676	0.676	0.676	0.671	0.702	0.702	0.702	0.702	0.676	0.676	0.676	0.62	0.62	0.62	0.62	0.62	0.62	0.605	0.605	0.605	0.605	0.605	0.605	0.605	0.605	0.605	0.706	0.706	0.706	0.706	0.706	0.651	0.651	0.651	0.651	0.651	0.651	0.733	0.733	0.649	0.667	0.667	0.667	0.667	0.645	0.645	0.645	0.64	0.64	0.64	0.655	0.655	0.618	0.731	0.731	0.731	0.731	0.731	0.731	0.731	0.731	0.731	0.731	0.764	0.764	0.701	0.701	0.701	0.701	0.701	0.684	0.684	0.733	0.733	0.733	0.733	0.733	0.733	0.733	0.733	0.733	0.733	0.733	0.733	0.733	0.733	0.733	0.733	0.733	0.663	0.663	0.663	0.663	0.663	0.702	0.702	0.702	0.702	0.702	0.702	0.702	0.702	0.702	0.702	0.618	0.618	0.618	0.671	0.671	0.671	0.671	0.671	0.671	0.673	0.669	0.669	0.669	0.669	0.669	0.669	0.669	0.669	0.669	0.669	0.669	0.663	0.663	0.663	0.746	0.746	0.746	0.746	0.715	0.715	0.715	0.715	0.715	0.715	0.715	0.715	0.715	0.715	0.715	0.715	0.715	0.669	0.669	0.669	0.669	0.669	0.669	0.669	0.669	0.669	0.669	0.669	0.669	0.669	0.669	0.647	0.647	0.647	0.69	0.69	0.71	0.71	0.71	0.71	0.655	0.655	0.64	0.64	0.64	0.64	0.64	0.64	0.64	0.682	0.682	0.682
SA105_allele2	0.717	0.717	0.717	0.717	0.717	0.717	0.717	0.659	0.659	0.659	0.659	0.659	0.659	0.659	0.724	0.724	0.724	0.724	0.724	0.724	0.724	0.724	0.724	0.724	0.724	0.724	0.724	0.724	1	1	1	1	1	1	0.731	0.731	0.731	0.731	0.731	0.731	0.731	0.731	0.72	0.72	0.72	0.675	0.675	0.675	0.675	0.675	0.675	0.675	0.675	0.675	0.675	0.675	0.675	0.678	0.678	0.678	0.678	0.699	0.699	0.699	0.699	0.699	0.699	0.699	0.699	0.699	0.707	0.707	0.707	0.707	0.707	0.707	0.707	0.707	0.707	0.707	0.707	0.674	0.674	0.674	0.674	0.674	0.674	0.674	0.674	0.674	0.674	0.674	0.709	0.682	0.682	0.682	0.682	0.682	0.682	0.682	0.682	0.682	0.682	0.682	0.682	0.682	0.68	0.68	0.68	0.68	0.75	0.75	0.75	0.75	0.75	0.721	0.721	0.721	0.678	0.678	0.678	0.678	0.667	0.667	0.667	0.667	0.692	0.759	0.741	0.741	0.741	0.741	0.741	0.741	0.741	0.741	0.696	0.696	0.696	0.696	0.696	0.621	0.621	0.621	0.621	0.621	0.621	0.621	0.621	0.621	0.626	0.724	0.724	0.728	0.694	0.694	0.694	0.694	0.694	0.694	0.694	0.694	0.694	0.678	0.678	0.678	0.703	0.703	0.703	0.703	0.703	0.703	0.703	0.703	0.703	0.703	0.68	0.68	0.68	0.68	0.68	0.675	0.675	0.675	0.602	0.602	0.602	0.602	0.602	0.676	0.676	0.676	0.676	0.676	0.676	0.676	0.676	0.676	0.676	0.676	0.676	0.671	0.702	0.702	0.702	0.702	0.676	0.676	0.676	0.62	0.62	0.62	0.62	0.62	0.62	0.605	0.605	0.605	0.605	0.605	0.605	0.605	0.605	0.605	0.706	0.706	0.706	0.706	0.706	0.651	0.651	0.651	0.651	0.651	0.651	0.733	0.733	0.649	0.667	0.667	0.667	0.667	0.645	0.645	0.645	0.64	0.64	0.64	0.655	0.655	0.618	0.731	0.731	0.731	0.731	0.731	0.731	0.731	0.731	0.731	0.731	0.764	0.764	0.701	0.701	0.701	0.701	0.701	0.684	0.684	0.733	0.733	0.733	0.733	0.733	0.733	0.733	0.733	0.733	0.733	0.733	0.733	0.733	0.733	0.733	0.733	0.733	0.663	0.663	0.663	0.663	0.663	0.702	0.702	0.702	0.702	0.702	0.702	0.702	0.702	0.702	0.702	0.618	0.618	0.618	0.671	0.671	0.671	0.671	0.671	0.671	0.673	0.669	0.669	0.669	0.669	0.669	0.669	0.669	0.669	0.669	0.669	0.669	0.663	0.663	0.663	0.746	0.746	0.746	0.746	0.715	0.715	0.715	0.715	0.715	0.715	0.715	0.715	0.715	0.715	0.715	0.715	0.715	0.669	0.669	0.669	0.669	0.669	0.669	0.669	0.669	0.669	0.669	0.669	0.669	0.669	0.669	0.647	0.647	0.647	0.69	0.69	0.71	0.71	0.71	0.71	0.655	0.655	0.64	0.64	0.64	0.64	0.64	0.64	0.64	0.682	0.682	0.682
AG12_allele1	0.65	0.65	0.65	0.65	0.65	0.65	0.65	0.586	0.586	0.586	0.586	0.586	0.586	0.586	0.649	0.649	0.649	0.649	0.649	0.649	0.649	0.649	0.649	0.649	0.649	0.649	0.649	0.649	0.731	0.731	0.731	0.731	0.731	0.731	1	1	1	1	1	1	1	1	0.989	0.989	0.989	0.688	0.688	0.688	0.688	0.688	0.688	0.688	0.688	0.688	0.688	0.688	0.688	0.629	0.629	0.629	0.629	0.644	0.644	0.644	0.644	0.644	0.644	0.644	0.644	0.644	0.669	0.669	0.669	0.669	0.669	0.669	0.669	0.669	0.669	0.669	0.669	0.693	0.693	0.693	0.693	0.693	0.693	0.693	0.693	0.693	0.693	0.693	0.699	0.644	0.644	0.644	0.644	0.644	0.644	0.644	0.644	0.644	0.644	0.644	0.644	0.644	0.598	0.598	0.598	0.598	0.689	0.689	0.689	0.689	0.689	0.659	0.659	0.659	0.67	0.67	0.67	0.67	0.665	0.665	0.665	0.665	0.655	0.65	0.644	0.644	0.644	0.644	0.644	0.644	0.644	0.644	0.608	0.608	0.608	0.608	0.608	0.657	0.657	0.657	0.657	0.657	0.657	0.657	0.657	0.657	0.652	0.684	0.684	0.706	0.684	0.684	0.684	0.684	0.684	0.684	0.684	0.684	0.684	0.612	0.612	0.612	0.653	0.653	0.653	0.653	0.653	0.653	0.653	0.653	0.653	0.653	0.704	0.704	0.704	0.704	0.704	0.665	0.665	0.665	0.611	0.611	0.611	0.611	0.611	0.678	0.661	0.661	0.661	0.661	0.661	0.661	0.661	0.661	0.661	0.661	0.661	0.655	0.651	0.651	0.651	0.651	0.603	0.603	0.603	0.606	0.606	0.606	0.606	0.606	0.606	0.614	0.614	0.614	0.614	0.614	0.614	0.614	0.614	0.614	0.638	0.638	0.638	0.638	0.638	0.585	0.585	0.585	0.585	0.585	0.585	0.699	0.699	0.59	0.589	0.589	0.589	0.589	0.608	0.608	0.608	0.614	0.614	0.602	0.629	0.629	0.61	0.676	0.676	0.676	0.676	0.676	0.676	0.676	0.676	0.676	0.676	0.715	0.715	0.68	0.68	0.68	0.68	0.68	0.635	0.635	0.676	0.676	0.676	0.676	0.676	0.676	0.676	0.676	0.676	0.676	0.676	0.676	0.676	0.676	0.676	0.676	0.676	0.653	0.653	0.653	0.653	0.653	0.634	0.634	0.634	0.634	0.634	0.634	0.634	0.634	0.634	0.634	0.661	0.661	0.661	0.627	0.627	0.627	0.627	0.627	0.627	0.651	0.709	0.709	0.709	0.709	0.709	0.709	0.709	0.709	0.709	0.709	0.709	0.672	0.672	0.672	0.688	0.688	0.688	0.688	0.693	0.693	0.693	0.693	0.693	0.693	0.693	0.693	0.693	0.693	0.693	0.693	0.693	0.654	0.654	0.654	0.654	0.654	0.654	0.654	0.654	0.654	0.654	0.654	0.654	0.654	0.654	0.61	0.61	0.61	0.669	0.669	0.683	0.683	0.683	0.683	0.661	0.661	0.631	0.631	0.631	0.631	0.631	0.631	0.631	0.678	0.678	0.678
AG25_allele2	0.65	0.65	0.65	0.65	0.65	0.65	0.65	0.586	0.586	0.586	0.586	0.586	0.586	0.586	0.649	0.649	0.649	0.649	0.649	0.649	0.649	0.649	0.649	0.649	0.649	0.649	0.649	0.649	0.731	0.731	0.731	0.731	0.731	0.731	1	1	1	1	1	1	1	1	0.989	0.989	0.989	0.688	0.688	0.688	0.688	0.688	0.688	0.688	0.688	0.688	0.688	0.688	0.688	0.629	0.629	0.629	0.629	0.644	0.644	0.644	0.644	0.644	0.644	0.644	0.644	0.644	0.669	0.669	0.669	0.669	0.669	0.669	0.669	0.669	0.669	0.669	0.669	0.693	0.693	0.693	0.693	0.693	0.693	0.693	0.693	0.693	0.693	0.693	0.699	0.644	0.644	0.644	0.644	0.644	0.644	0.644	0.644	0.644	0.644	0.644	0.644	0.644	0.598	0.598	0.598	0.598	0.689	0.689	0.689	0.689	0.689	0.659	0.659	0.659	0.67	0.67	0.67	0.67	0.665	0.665	0.665	0.665	0.655	0.65	0.644	0.644	0.644	0.644	0.644	0.644	0.644	0.644	0.608	0.608	0.608	0.608	0.608	0.657	0.657	0.657	0.657	0.657	0.657	0.657	0.657	0.657	0.652	0.684	0.684	0.706	0.684	0.684	0.684	0.684	0.684	0.684	0.684	0.684	0.684	0.612	0.612	0.612	0.653	0.653	0.653	0.653	0.653	0.653	0.653	0.653	0.653	0.653	0.704	0.704	0.704	0.704	0.704	0.665	0.665	0.665	0.611	0.611	0.611	0.611	0.611	0.678	0.661	0.661	0.661	0.661	0.661	0.661	0.661	0.661	0.661	0.661	0.661	0.655	0.651	0.651	0.651	0.651	0.603	0.603	0.603	0.606	0.606	0.606	0.606	0.606	0.606	0.614	0.614	0.614	0.614	0.614	0.614	0.614	0.614	0.614	0.638	0.638	0.638	0.638	0.638	0.585	0.585	0.585	0.585	0.585	0.585	0.699	0.699	0.59	0.589	0.589	0.589	0.589	0.608	0.608	0.608	0.614	0.614	0.602	0.629	0.629	0.61	0.676	0.676	0.676	0.676	0.676	0.676	0.676	0.676	0.676	0.676	0.715	0.715	0.68	0.68	0.68	0.68	0.68	0.635	0.635	0.676	0.676	0.676	0.676	0.676	0.676	0.676	0.676	0.676	0.676	0.676	0.676	0.676	0.676	0.676	0.676	0.676	0.653	0.653	0.653	0.653	0.653	0.634	0.634	0.634	0.634	0.634	0.634	0.634	0.634	0.634	0.634	0.661	0.661	0.661	0.627	0.627	0.627	0.627	0.627	0.627	0.651	0.709	0.709	0.709	0.709	0.709	0.709	0.709	0.709	0.709	0.709	0.709	0.672	0.672	0.672	0.688	0.688	0.688	0.688	0.693	0.693	0.693	0.693	0.693	0.693	0.693	0.693	0.693	0.693	0.693	0.693	0.693	0.654	0.654	0.654	0.654	0.654	0.654	0.654	0.654	0.654	0.654	0.654	0.654	0.654	0.654	0.61	0.61	0.61	0.669	0.669	0.683	0.683	0.683	0.683	0.661	0.661	0.631	0.631	0.631	0.631	0.631	0.631	0.631	0.678	0.678	0.678
BPL1202_allele1	0.65	0.65	0.65	0.65	0.65	0.65	0.65	0.586	0.586	0.586	0.586	0.586	0.586	0.586	0.649	0.649	0.649	0.649	0.649	0.649	0.649	0.649	0.649	0.649	0.649	0.649	0.649	0.649	0.731	0.731	0.731	0.731	0.731	0.731	1	1	1	1	1	1	1	1	0.989	0.989	0.989	0.688	0.688	0.688	0.688	0.688	0.688	0.688	0.688	0.688	0.688	0.688	0.688	0.629	0.629	0.629	0.629	0.644	0.644	0.644	0.644	0.644	0.644	0.644	0.644	0.644	0.669	0.669	0.669	0.669	0.669	0.669	0.669	0.669	0.669	0.669	0.669	0.693	0.693	0.693	0.693	0.693	0.693	0.693	0.693	0.693	0.693	0.693	0.699	0.644	0.644	0.644	0.644	0.644	0.644	0.644	0.644	0.644	0.644	0.644	0.644	0.644	0.598	0.598	0.598	0.598	0.689	0.689	0.689	0.689	0.689	0.659	0.659	0.659	0.67	0.67	0.67	0.67	0.665	0.665	0.665	0.665	0.655	0.65	0.644	0.644	0.644	0.644	0.644	0.644	0.644	0.644	0.608	0.608	0.608	0.608	0.608	0.657	0.657	0.657	0.657	0.657	0.657	0.657	0.657	0.657	0.652	0.684	0.684	0.706	0.684	0.684	0.684	0.684	0.684	0.684	0.684	0.684	0.684	0.612	0.612	0.612	0.653	0.653	0.653	0.653	0.653	0.653	0.653	0.653	0.653	0.653	0.704	0.704	0.704	0.704	0.704	0.665	0.665	0.665	0.611	0.611	0.611	0.611	0.611	0.678	0.661	0.661	0.661	0.661	0.661	0.661	0.661	0.661	0.661	0.661	0.661	0.655	0.651	0.651	0.651	0.651	0.603	0.603	0.603	0.606	0.606	0.606	0.606	0.606	0.606	0.614	0.614	0.614	0.614	0.614	0.614	0.614	0.614	0.614	0.638	0.638	0.638	0.638	0.638	0.585	0.585	0.585	0.585	0.585	0.585	0.699	0.699	0.59	0.589	0.589	0.589	0.589	0.608	0.608	0.608	0.614	0.614	0.602	0.629	0.629	0.61	0.676	0.676	0.676	0.676	0.676	0.676	0.676	0.676	0.676	0.676	0.715	0.715	0.68	0.68	0.68	0.68	0.68	0.635	0.635	0.676	0.676	0.676	0.676	0.676	0.676	0.676	0.676	0.676	0.676	0.676	0.676	0.676	0.676	0.676	0.676	0.676	0.653	0.653	0.653	0.653	0.653	0.634	0.634	0.634	0.634	0.634	0.634	0.634	0.634	0.634	0.634	0.661	0.661	0.661	0.627	0.627	0.627	0.627	0.627	0.627	0.651	0.709	0.709	0.709	0.709	0.709	0.709	0.709	0.709	0.709	0.709	0.709	0.672	0.672	0.672	0.688	0.688	0.688	0.688	0.693	0.693	0.693	0.693	0.693	0.693	0.693	0.693	0.693	0.693	0.693	0.693	0.693	0.654	0.654	0.654	0.654	0.654	0.654	0.654	0.654	0.654	0.654	0.654	0.654	0.654	0.654	0.61	0.61	0.61	0.669	0.669	0.683	0.683	0.683	0.683	0.661	0.661	0.631	0.631	0.631	0.631	0.631	0.631	0.631	0.678	0.678	0.678
NA02_allele1	0.65	0.65	0.65	0.65	0.65	0.65	0.65	0.586	0.586	0.586	0.586	0.586	0.586	0.586	0.649	0.649	0.649	0.649	0.649	0.649	0.649	0.649	0.649	0.649	0.649	0.649	0.649	0.649	0.731	0.731	0.731	0.731	0.731	0.731	1	1	1	1	1	1	1	1	0.989	0.989	0.989	0.688	0.688	0.688	0.688	0.688	0.688	0.688	0.688	0.688	0.688	0.688	0.688	0.629	0.629	0.629	0.629	0.644	0.644	0.644	0.644	0.644	0.644	0.644	0.644	0.644	0.669	0.669	0.669	0.669	0.669	0.669	0.669	0.669	0.669	0.669	0.669	0.693	0.693	0.693	0.693	0.693	0.693	0.693	0.693	0.693	0.693	0.693	0.699	0.644	0.644	0.644	0.644	0.644	0.644	0.644	0.644	0.644	0.644	0.644	0.644	0.644	0.598	0.598	0.598	0.598	0.689	0.689	0.689	0.689	0.689	0.659	0.659	0.659	0.67	0.67	0.67	0.67	0.665	0.665	0.665	0.665	0.655	0.65	0.644	0.644	0.644	0.644	0.644	0.644	0.644	0.644	0.608	0.608	0.608	0.608	0.608	0.657	0.657	0.657	0.657	0.657	0.657	0.657	0.657	0.657	0.652	0.684	0.684	0.706	0.684	0.684	0.684	0.684	0.684	0.684	0.684	0.684	0.684	0.612	0.612	0.612	0.653	0.653	0.653	0.653	0.653	0.653	0.653	0.653	0.653	0.653	0.704	0.704	0.704	0.704	0.704	0.665	0.665	0.665	0.611	0.611	0.611	0.611	0.611	0.678	0.661	0.661	0.661	0.661	0.661	0.661	0.661	0.661	0.661	0.661	0.661	0.655	0.651	0.651	0.651	0.651	0.603	0.603	0.603	0.606	0.606	0.606	0.606	0.606	0.606	0.614	0.614	0.614	0.614	0.614	0.614	0.614	0.614	0.614	0.638	0.638	0.638	0.638	0.638	0.585	0.585	0.585	0.585	0.585	0.585	0.699	0.699	0.59	0.589	0.589	0.589	0.589	0.608	0.608	0.608	0.614	0.614	0.602	0.629	0.629	0.61	0.676	0.676	0.676	0.676	0.676	0.676	0.676	0.676	0.676	0.676	0.715	0.715	0.68	0.68	0.68	0.68	0.68	0.635	0.635	0.676	0.676	0.676	0.676	0.676	0.676	0.676	0.676	0.676	0.676	0.676	0.676	0.676	0.676	0.676	0.676	0.676	0.653	0.653	0.653	0.653	0.653	0.634	0.634	0.634	0.634	0.634	0.634	0.634	0.634	0.634	0.634	0.661	0.661	0.661	0.627	0.627	0.627	0.627	0.627	0.627	0.651	0.709	0.709	0.709	0.709	0.709	0.709	0.709	0.709	0.709	0.709	0.709	0.672	0.672	0.672	0.688	0.688	0.688	0.688	0.693	0.693	0.693	0.693	0.693	0.693	0.693	0.693	0.693	0.693	0.693	0.693	0.693	0.654	0.654	0.654	0.654	0.654	0.654	0.654	0.654	0.654	0.654	0.654	0.654	0.654	0.654	0.61	0.61	0.61	0.669	0.669	0.683	0.683	0.683	0.683	0.661	0.661	0.631	0.631	0.631	0.631	0.631	0.631	0.631	0.678	0.678	0.678
NZ010_allele1	0.65	0.65	0.65	0.65	0.65	0.65	0.65	0.586	0.586	0.586	0.586	0.586	0.586	0.586	0.649	0.649	0.649	0.649	0.649	0.649	0.649	0.649	0.649	0.649	0.649	0.649	0.649	0.649	0.731	0.731	0.731	0.731	0.731	0.731	1	1	1	1	1	1	1	1	0.989	0.989	0.989	0.688	0.688	0.688	0.688	0.688	0.688	0.688	0.688	0.688	0.688	0.688	0.688	0.629	0.629	0.629	0.629	0.644	0.644	0.644	0.644	0.644	0.644	0.644	0.644	0.644	0.669	0.669	0.669	0.669	0.669	0.669	0.669	0.669	0.669	0.669	0.669	0.693	0.693	0.693	0.693	0.693	0.693	0.693	0.693	0.693	0.693	0.693	0.699	0.644	0.644	0.644	0.644	0.644	0.644	0.644	0.644	0.644	0.644	0.644	0.644	0.644	0.598	0.598	0.598	0.598	0.689	0.689	0.689	0.689	0.689	0.659	0.659	0.659	0.67	0.67	0.67	0.67	0.665	0.665	0.665	0.665	0.655	0.65	0.644	0.644	0.644	0.644	0.644	0.644	0.644	0.644	0.608	0.608	0.608	0.608	0.608	0.657	0.657	0.657	0.657	0.657	0.657	0.657	0.657	0.657	0.652	0.684	0.684	0.706	0.684	0.684	0.684	0.684	0.684	0.684	0.684	0.684	0.684	0.612	0.612	0.612	0.653	0.653	0.653	0.653	0.653	0.653	0.653	0.653	0.653	0.653	0.704	0.704	0.704	0.704	0.704	0.665	0.665	0.665	0.611	0.611	0.611	0.611	0.611	0.678	0.661	0.661	0.661	0.661	0.661	0.661	0.661	0.661	0.661	0.661	0.661	0.655	0.651	0.651	0.651	0.651	0.603	0.603	0.603	0.606	0.606	0.606	0.606	0.606	0.606	0.614	0.614	0.614	0.614	0.614	0.614	0.614	0.614	0.614	0.638	0.638	0.638	0.638	0.638	0.585	0.585	0.585	0.585	0.585	0.585	0.699	0.699	0.59	0.589	0.589	0.589	0.589	0.608	0.608	0.608	0.614	0.614	0.602	0.629	0.629	0.61	0.676	0.676	0.676	0.676	0.676	0.676	0.676	0.676	0.676	0.676	0.715	0.715	0.68	0.68	0.68	0.68	0.68	0.635	0.635	0.676	0.676	0.676	0.676	0.676	0.676	0.676	0.676	0.676	0.676	0.676	0.676	0.676	0.676	0.676	0.676	0.676	0.653	0.653	0.653	0.653	0.653	0.634	0.634	0.634	0.634	0.634	0.634	0.634	0.634	0.634	0.634	0.661	0.661	0.661	0.627	0.627	0.627	0.627	0.627	0.627	0.651	0.709	0.709	0.709	0.709	0.709	0.709	0.709	0.709	0.709	0.709	0.709	0.672	0.672	0.672	0.688	0.688	0.688	0.688	0.693	0.693	0.693	0.693	0.693	0.693	0.693	0.693	0.693	0.693	0.693	0.693	0.693	0.654	0.654	0.654	0.654	0.654	0.654	0.654	0.654	0.654	0.654	0.654	0.654	0.654	0.654	0.61	0.61	0.61	0.669	0.669	0.683	0.683	0.683	0.683	0.661	0.661	0.631	0.631	0.631	0.631	0.631	0.631	0.631	0.678	0.678	0.678
NZ130_allele1	0.65	0.65	0.65	0.65	0.65	0.65	0.65	0.586	0.586	0.586	0.586	0.586	0.586	0.586	0.649	0.649	0.649	0.649	0.649	0.649	0.649	0.649	0.649	0.649	0.649	0.649	0.649	0.649	0.731	0.731	0.731	0.731	0.731	0.731	1	1	1	1	1	1	1	1	0.989	0.989	0.989	0.688	0.688	0.688	0.688	0.688	0.688	0.688	0.688	0.688	0.688	0.688	0.688	0.629	0.629	0.629	0.629	0.644	0.644	0.644	0.644	0.644	0.644	0.644	0.644	0.644	0.669	0.669	0.669	0.669	0.669	0.669	0.669	0.669	0.669	0.669	0.669	0.693	0.693	0.693	0.693	0.693	0.693	0.693	0.693	0.693	0.693	0.693	0.699	0.644	0.644	0.644	0.644	0.644	0.644	0.644	0.644	0.644	0.644	0.644	0.644	0.644	0.598	0.598	0.598	0.598	0.689	0.689	0.689	0.689	0.689	0.659	0.659	0.659	0.67	0.67	0.67	0.67	0.665	0.665	0.665	0.665	0.655	0.65	0.644	0.644	0.644	0.644	0.644	0.644	0.644	0.644	0.608	0.608	0.608	0.608	0.608	0.657	0.657	0.657	0.657	0.657	0.657	0.657	0.657	0.657	0.652	0.684	0.684	0.706	0.684	0.684	0.684	0.684	0.684	0.684	0.684	0.684	0.684	0.612	0.612	0.612	0.653	0.653	0.653	0.653	0.653	0.653	0.653	0.653	0.653	0.653	0.704	0.704	0.704	0.704	0.704	0.665	0.665	0.665	0.611	0.611	0.611	0.611	0.611	0.678	0.661	0.661	0.661	0.661	0.661	0.661	0.661	0.661	0.661	0.661	0.661	0.655	0.651	0.651	0.651	0.651	0.603	0.603	0.603	0.606	0.606	0.606	0.606	0.606	0.606	0.614	0.614	0.614	0.614	0.614	0.614	0.614	0.614	0.614	0.638	0.638	0.638	0.638	0.638	0.585	0.585	0.585	0.585	0.585	0.585	0.699	0.699	0.59	0.589	0.589	0.589	0.589	0.608	0.608	0.608	0.614	0.614	0.602	0.629	0.629	0.61	0.676	0.676	0.676	0.676	0.676	0.676	0.676	0.676	0.676	0.676	0.715	0.715	0.68	0.68	0.68	0.68	0.68	0.635	0.635	0.676	0.676	0.676	0.676	0.676	0.676	0.676	0.676	0.676	0.676	0.676	0.676	0.676	0.676	0.676	0.676	0.676	0.653	0.653	0.653	0.653	0.653	0.634	0.634	0.634	0.634	0.634	0.634	0.634	0.634	0.634	0.634	0.661	0.661	0.661	0.627	0.627	0.627	0.627	0.627	0.627	0.651	0.709	0.709	0.709	0.709	0.709	0.709	0.709	0.709	0.709	0.709	0.709	0.672	0.672	0.672	0.688	0.688	0.688	0.688	0.693	0.693	0.693	0.693	0.693	0.693	0.693	0.693	0.693	0.693	0.693	0.693	0.693	0.654	0.654	0.654	0.654	0.654	0.654	0.654	0.654	0.654	0.654	0.654	0.654	0.654	0.654	0.61	0.61	0.61	0.669	0.669	0.683	0.683	0.683	0.683	0.661	0.661	0.631	0.631	0.631	0.631	0.631	0.631	0.631	0.678	0.678	0.678
SA93_allele1	0.65	0.65	0.65	0.65	0.65	0.65	0.65	0.586	0.586	0.586	0.586	0.586	0.586	0.586	0.649	0.649	0.649	0.649	0.649	0.649	0.649	0.649	0.649	0.649	0.649	0.649	0.649	0.649	0.731	0.731	0.731	0.731	0.731	0.731	1	1	1	1	1	1	1	1	0.989	0.989	0.989	0.688	0.688	0.688	0.688	0.688	0.688	0.688	0.688	0.688	0.688	0.688	0.688	0.629	0.629	0.629	0.629	0.644	0.644	0.644	0.644	0.644	0.644	0.644	0.644	0.644	0.669	0.669	0.669	0.669	0.669	0.669	0.669	0.669	0.669	0.669	0.669	0.693	0.693	0.693	0.693	0.693	0.693	0.693	0.693	0.693	0.693	0.693	0.699	0.644	0.644	0.644	0.644	0.644	0.644	0.644	0.644	0.644	0.644	0.644	0.644	0.644	0.598	0.598	0.598	0.598	0.689	0.689	0.689	0.689	0.689	0.659	0.659	0.659	0.67	0.67	0.67	0.67	0.665	0.665	0.665	0.665	0.655	0.65	0.644	0.644	0.644	0.644	0.644	0.644	0.644	0.644	0.608	0.608	0.608	0.608	0.608	0.657	0.657	0.657	0.657	0.657	0.657	0.657	0.657	0.657	0.652	0.684	0.684	0.706	0.684	0.684	0.684	0.684	0.684	0.684	0.684	0.684	0.684	0.612	0.612	0.612	0.653	0.653	0.653	0.653	0.653	0.653	0.653	0.653	0.653	0.653	0.704	0.704	0.704	0.704	0.704	0.665	0.665	0.665	0.611	0.611	0.611	0.611	0.611	0.678	0.661	0.661	0.661	0.661	0.661	0.661	0.661	0.661	0.661	0.661	0.661	0.655	0.651	0.651	0.651	0.651	0.603	0.603	0.603	0.606	0.606	0.606	0.606	0.606	0.606	0.614	0.614	0.614	0.614	0.614	0.614	0.614	0.614	0.614	0.638	0.638	0.638	0.638	0.638	0.585	0.585	0.585	0.585	0.585	0.585	0.699	0.699	0.59	0.589	0.589	0.589	0.589	0.608	0.608	0.608	0.614	0.614	0.602	0.629	0.629	0.61	0.676	0.676	0.676	0.676	0.676	0.676	0.676	0.676	0.676	0.676	0.715	0.715	0.68	0.68	0.68	0.68	0.68	0.635	0.635	0.676	0.676	0.676	0.676	0.676	0.676	0.676	0.676	0.676	0.676	0.676	0.676	0.676	0.676	0.676	0.676	0.676	0.653	0.653	0.653	0.653	0.653	0.634	0.634	0.634	0.634	0.634	0.634	0.634	0.634	0.634	0.634	0.661	0.661	0.661	0.627	0.627	0.627	0.627	0.627	0.627	0.651	0.709	0.709	0.709	0.709	0.709	0.709	0.709	0.709	0.709	0.709	0.709	0.672	0.672	0.672	0.688	0.688	0.688	0.688	0.693	0.693	0.693	0.693	0.693	0.693	0.693	0.693	0.693	0.693	0.693	0.693	0.693	0.654	0.654	0.654	0.654	0.654	0.654	0.654	0.654	0.654	0.654	0.654	0.654	0.654	0.654	0.61	0.61	0.61	0.669	0.669	0.683	0.683	0.683	0.683	0.661	0.661	0.631	0.631	0.631	0.631	0.631	0.631	0.631	0.678	0.678	0.678
SOB301_allele1	0.65	0.65	0.65	0.65	0.65	0.65	0.65	0.586	0.586	0.586	0.586	0.586	0.586	0.586	0.649	0.649	0.649	0.649	0.649	0.649	0.649	0.649	0.649	0.649	0.649	0.649	0.649	0.649	0.731	0.731	0.731	0.731	0.731	0.731	1	1	1	1	1	1	1	1	0.989	0.989	0.989	0.688	0.688	0.688	0.688	0.688	0.688	0.688	0.688	0.688	0.688	0.688	0.688	0.629	0.629	0.629	0.629	0.644	0.644	0.644	0.644	0.644	0.644	0.644	0.644	0.644	0.669	0.669	0.669	0.669	0.669	0.669	0.669	0.669	0.669	0.669	0.669	0.693	0.693	0.693	0.693	0.693	0.693	0.693	0.693	0.693	0.693	0.693	0.699	0.644	0.644	0.644	0.644	0.644	0.644	0.644	0.644	0.644	0.644	0.644	0.644	0.644	0.598	0.598	0.598	0.598	0.689	0.689	0.689	0.689	0.689	0.659	0.659	0.659	0.67	0.67	0.67	0.67	0.665	0.665	0.665	0.665	0.655	0.65	0.644	0.644	0.644	0.644	0.644	0.644	0.644	0.644	0.608	0.608	0.608	0.608	0.608	0.657	0.657	0.657	0.657	0.657	0.657	0.657	0.657	0.657	0.652	0.684	0.684	0.706	0.684	0.684	0.684	0.684	0.684	0.684	0.684	0.684	0.684	0.612	0.612	0.612	0.653	0.653	0.653	0.653	0.653	0.653	0.653	0.653	0.653	0.653	0.704	0.704	0.704	0.704	0.704	0.665	0.665	0.665	0.611	0.611	0.611	0.611	0.611	0.678	0.661	0.661	0.661	0.661	0.661	0.661	0.661	0.661	0.661	0.661	0.661	0.655	0.651	0.651	0.651	0.651	0.603	0.603	0.603	0.606	0.606	0.606	0.606	0.606	0.606	0.614	0.614	0.614	0.614	0.614	0.614	0.614	0.614	0.614	0.638	0.638	0.638	0.638	0.638	0.585	0.585	0.585	0.585	0.585	0.585	0.699	0.699	0.59	0.589	0.589	0.589	0.589	0.608	0.608	0.608	0.614	0.614	0.602	0.629	0.629	0.61	0.676	0.676	0.676	0.676	0.676	0.676	0.676	0.676	0.676	0.676	0.715	0.715	0.68	0.68	0.68	0.68	0.68	0.635	0.635	0.676	0.676	0.676	0.676	0.676	0.676	0.676	0.676	0.676	0.676	0.676	0.676	0.676	0.676	0.676	0.676	0.676	0.653	0.653	0.653	0.653	0.653	0.634	0.634	0.634	0.634	0.634	0.634	0.634	0.634	0.634	0.634	0.661	0.661	0.661	0.627	0.627	0.627	0.627	0.627	0.627	0.651	0.709	0.709	0.709	0.709	0.709	0.709	0.709	0.709	0.709	0.709	0.709	0.672	0.672	0.672	0.688	0.688	0.688	0.688	0.693	0.693	0.693	0.693	0.693	0.693	0.693	0.693	0.693	0.693	0.693	0.693	0.693	0.654	0.654	0.654	0.654	0.654	0.654	0.654	0.654	0.654	0.654	0.654	0.654	0.654	0.654	0.61	0.61	0.61	0.669	0.669	0.683	0.683	0.683	0.683	0.661	0.661	0.631	0.631	0.631	0.631	0.631	0.631	0.631	0.678	0.678	0.678
AU239x_allele1	0.638	0.638	0.638	0.638	0.638	0.638	0.638	0.592	0.592	0.592	0.592	0.592	0.592	0.592	0.649	0.649	0.649	0.649	0.649	0.649	0.649	0.649	0.649	0.649	0.649	0.649	0.649	0.649	0.72	0.72	0.72	0.72	0.72	0.72	0.989	0.989	0.989	0.989	0.989	0.989	0.989	0.989	1	1	1	0.688	0.688	0.688	0.688	0.688	0.688	0.688	0.688	0.688	0.688	0.688	0.688	0.635	0.635	0.635	0.635	0.644	0.644	0.644	0.644	0.644	0.644	0.644	0.644	0.644	0.669	0.669	0.669	0.669	0.669	0.669	0.669	0.669	0.669	0.669	0.669	0.704	0.704	0.704	0.704	0.704	0.704	0.704	0.704	0.704	0.704	0.704	0.71	0.644	0.644	0.644	0.644	0.644	0.644	0.644	0.644	0.644	0.644	0.644	0.644	0.644	0.592	0.592	0.592	0.592	0.683	0.683	0.683	0.683	0.683	0.67	0.67	0.67	0.67	0.67	0.67	0.67	0.665	0.665	0.665	0.665	0.655	0.65	0.644	0.644	0.644	0.644	0.644	0.644	0.644	0.644	0.619	0.619	0.619	0.619	0.619	0.657	0.657	0.657	0.657	0.657	0.657	0.657	0.657	0.657	0.652	0.69	0.69	0.712	0.672	0.672	0.672	0.672	0.672	0.672	0.672	0.672	0.672	0.601	0.601	0.601	0.653	0.653	0.653	0.653	0.653	0.653	0.653	0.653	0.653	0.653	0.704	0.704	0.704	0.704	0.704	0.665	0.665	0.665	0.623	0.623	0.623	0.623	0.623	0.667	0.661	0.661	0.661	0.661	0.661	0.661	0.661	0.661	0.661	0.661	0.661	0.655	0.651	0.651	0.651	0.651	0.603	0.603	0.603	0.617	0.617	0.617	0.617	0.617	0.617	0.608	0.608	0.608	0.608	0.608	0.608	0.608	0.608	0.608	0.638	0.638	0.638	0.638	0.638	0.597	0.597	0.597	0.597	0.597	0.597	0.699	0.699	0.59	0.589	0.589	0.589	0.589	0.608	0.608	0.608	0.614	0.614	0.602	0.624	0.624	0.61	0.665	0.665	0.665	0.665	0.665	0.665	0.665	0.665	0.665	0.665	0.704	0.704	0.68	0.68	0.68	0.68	0.68	0.646	0.646	0.665	0.665	0.665	0.665	0.665	0.665	0.665	0.665	0.665	0.665	0.665	0.665	0.665	0.665	0.665	0.665	0.665	0.653	0.653	0.653	0.653	0.653	0.646	0.646	0.646	0.646	0.646	0.646	0.646	0.646	0.646	0.646	0.667	0.667	0.667	0.616	0.616	0.616	0.616	0.616	0.616	0.651	0.704	0.704	0.704	0.704	0.704	0.704	0.704	0.704	0.704	0.704	0.704	0.672	0.672	0.672	0.688	0.688	0.688	0.688	0.682	0.682	0.682	0.682	0.682	0.682	0.682	0.682	0.682	0.682	0.682	0.682	0.682	0.654	0.654	0.654	0.654	0.654	0.654	0.654	0.654	0.654	0.654	0.654	0.654	0.654	0.654	0.61	0.61	0.61	0.669	0.669	0.689	0.689	0.689	0.689	0.661	0.661	0.619	0.631	0.631	0.631	0.631	0.631	0.631	0.678	0.678	0.678
KYH065_allele2	0.638	0.638	0.638	0.638	0.638	0.638	0.638	0.592	0.592	0.592	0.592	0.592	0.592	0.592	0.649	0.649	0.649	0.649	0.649	0.649	0.649	0.649	0.649	0.649	0.649	0.649	0.649	0.649	0.72	0.72	0.72	0.72	0.72	0.72	0.989	0.989	0.989	0.989	0.989	0.989	0.989	0.989	1	1	1	0.688	0.688	0.688	0.688	0.688	0.688	0.688	0.688	0.688	0.688	0.688	0.688	0.635	0.635	0.635	0.635	0.644	0.644	0.644	0.644	0.644	0.644	0.644	0.644	0.644	0.669	0.669	0.669	0.669	0.669	0.669	0.669	0.669	0.669	0.669	0.669	0.704	0.704	0.704	0.704	0.704	0.704	0.704	0.704	0.704	0.704	0.704	0.71	0.644	0.644	0.644	0.644	0.644	0.644	0.644	0.644	0.644	0.644	0.644	0.644	0.644	0.592	0.592	0.592	0.592	0.683	0.683	0.683	0.683	0.683	0.67	0.67	0.67	0.67	0.67	0.67	0.67	0.665	0.665	0.665	0.665	0.655	0.65	0.644	0.644	0.644	0.644	0.644	0.644	0.644	0.644	0.619	0.619	0.619	0.619	0.619	0.657	0.657	0.657	0.657	0.657	0.657	0.657	0.657	0.657	0.652	0.69	0.69	0.712	0.672	0.672	0.672	0.672	0.672	0.672	0.672	0.672	0.672	0.601	0.601	0.601	0.653	0.653	0.653	0.653	0.653	0.653	0.653	0.653	0.653	0.653	0.704	0.704	0.704	0.704	0.704	0.665	0.665	0.665	0.623	0.623	0.623	0.623	0.623	0.667	0.661	0.661	0.661	0.661	0.661	0.661	0.661	0.661	0.661	0.661	0.661	0.655	0.651	0.651	0.651	0.651	0.603	0.603	0.603	0.617	0.617	0.617	0.617	0.617	0.617	0.608	0.608	0.608	0.608	0.608	0.608	0.608	0.608	0.608	0.638	0.638	0.638	0.638	0.638	0.597	0.597	0.597	0.597	0.597	0.597	0.699	0.699	0.59	0.589	0.589	0.589	0.589	0.608	0.608	0.608	0.614	0.614	0.602	0.624	0.624	0.61	0.665	0.665	0.665	0.665	0.665	0.665	0.665	0.665	0.665	0.665	0.704	0.704	0.68	0.68	0.68	0.68	0.68	0.646	0.646	0.665	0.665	0.665	0.665	0.665	0.665	0.665	0.665	0.665	0.665	0.665	0.665	0.665	0.665	0.665	0.665	0.665	0.653	0.653	0.653	0.653	0.653	0.646	0.646	0.646	0.646	0.646	0.646	0.646	0.646	0.646	0.646	0.667	0.667	0.667	0.616	0.616	0.616	0.616	0.616	0.616	0.651	0.704	0.704	0.704	0.704	0.704	0.704	0.704	0.704	0.704	0.704	0.704	0.672	0.672	0.672	0.688	0.688	0.688	0.688	0.682	0.682	0.682	0.682	0.682	0.682	0.682	0.682	0.682	0.682	0.682	0.682	0.682	0.654	0.654	0.654	0.654	0.654	0.654	0.654	0.654	0.654	0.654	0.654	0.654	0.654	0.654	0.61	0.61	0.61	0.669	0.669	0.689	0.689	0.689	0.689	0.661	0.661	0.619	0.631	0.631	0.631	0.631	0.631	0.631	0.678	0.678	0.678
KYH066_allele1	0.638	0.638	0.638	0.638	0.638	0.638	0.638	0.592	0.592	0.592	0.592	0.592	0.592	0.592	0.649	0.649	0.649	0.649	0.649	0.649	0.649	0.649	0.649	0.649	0.649	0.649	0.649	0.649	0.72	0.72	0.72	0.72	0.72	0.72	0.989	0.989	0.989	0.989	0.989	0.989	0.989	0.989	1	1	1	0.688	0.688	0.688	0.688	0.688	0.688	0.688	0.688	0.688	0.688	0.688	0.688	0.635	0.635	0.635	0.635	0.644	0.644	0.644	0.644	0.644	0.644	0.644	0.644	0.644	0.669	0.669	0.669	0.669	0.669	0.669	0.669	0.669	0.669	0.669	0.669	0.704	0.704	0.704	0.704	0.704	0.704	0.704	0.704	0.704	0.704	0.704	0.71	0.644	0.644	0.644	0.644	0.644	0.644	0.644	0.644	0.644	0.644	0.644	0.644	0.644	0.592	0.592	0.592	0.592	0.683	0.683	0.683	0.683	0.683	0.67	0.67	0.67	0.67	0.67	0.67	0.67	0.665	0.665	0.665	0.665	0.655	0.65	0.644	0.644	0.644	0.644	0.644	0.644	0.644	0.644	0.619	0.619	0.619	0.619	0.619	0.657	0.657	0.657	0.657	0.657	0.657	0.657	0.657	0.657	0.652	0.69	0.69	0.712	0.672	0.672	0.672	0.672	0.672	0.672	0.672	0.672	0.672	0.601	0.601	0.601	0.653	0.653	0.653	0.653	0.653	0.653	0.653	0.653	0.653	0.653	0.704	0.704	0.704	0.704	0.704	0.665	0.665	0.665	0.623	0.623	0.623	0.623	0.623	0.667	0.661	0.661	0.661	0.661	0.661	0.661	0.661	0.661	0.661	0.661	0.661	0.655	0.651	0.651	0.651	0.651	0.603	0.603	0.603	0.617	0.617	0.617	0.617	0.617	0.617	0.608	0.608	0.608	0.608	0.608	0.608	0.608	0.608	0.608	0.638	0.638	0.638	0.638	0.638	0.597	0.597	0.597	0.597	0.597	0.597	0.699	0.699	0.59	0.589	0.589	0.589	0.589	0.608	0.608	0.608	0.614	0.614	0.602	0.624	0.624	0.61	0.665	0.665	0.665	0.665	0.665	0.665	0.665	0.665	0.665	0.665	0.704	0.704	0.68	0.68	0.68	0.68	0.68	0.646	0.646	0.665	0.665	0.665	0.665	0.665	0.665	0.665	0.665	0.665	0.665	0.665	0.665	0.665	0.665	0.665	0.665	0.665	0.653	0.653	0.653	0.653	0.653	0.646	0.646	0.646	0.646	0.646	0.646	0.646	0.646	0.646	0.646	0.667	0.667	0.667	0.616	0.616	0.616	0.616	0.616	0.616	0.651	0.704	0.704	0.704	0.704	0.704	0.704	0.704	0.704	0.704	0.704	0.704	0.672	0.672	0.672	0.688	0.688	0.688	0.688	0.682	0.682	0.682	0.682	0.682	0.682	0.682	0.682	0.682	0.682	0.682	0.682	0.682	0.654	0.654	0.654	0.654	0.654	0.654	0.654	0.654	0.654	0.654	0.654	0.654	0.654	0.654	0.61	0.61	0.61	0.669	0.669	0.689	0.689	0.689	0.689	0.661	0.661	0.619	0.631	0.631	0.631	0.631	0.631	0.631	0.678	0.678	0.678
AG3_allele1	0.661	0.661	0.661	0.661	0.661	0.661	0.661	0.623	0.623	0.623	0.623	0.623	0.623	0.623	0.628	0.628	0.628	0.628	0.628	0.628	0.628	0.628	0.628	0.628	0.628	0.628	0.628	0.628	0.675	0.675	0.675	0.675	0.675	0.675	0.688	0.688	0.688	0.688	0.688	0.688	0.688	0.688	0.688	0.688	0.688	1	1	1	1	1	1	1	1	1	1	1	1	0.661	0.661	0.661	0.661	0.615	0.615	0.615	0.615	0.615	0.615	0.615	0.615	0.615	0.634	0.634	0.634	0.634	0.634	0.634	0.634	0.634	0.634	0.634	0.634	0.653	0.653	0.653	0.653	0.653	0.653	0.653	0.653	0.653	0.653	0.653	0.667	0.629	0.629	0.629	0.629	0.629	0.629	0.629	0.629	0.629	0.629	0.629	0.629	0.629	0.618	0.618	0.618	0.618	0.638	0.638	0.638	0.638	0.638	0.661	0.661	0.661	0.612	0.612	0.612	0.612	0.648	0.648	0.648	0.648	0.663	0.603	0.6	0.6	0.6	0.6	0.6	0.6	0.6	0.6	0.621	0.621	0.621	0.621	0.621	0.674	0.674	0.674	0.674	0.674	0.674	0.674	0.674	0.674	0.68	0.663	0.663	0.713	0.649	0.649	0.649	0.649	0.649	0.649	0.649	0.649	0.649	0.634	0.634	0.634	0.638	0.638	0.638	0.638	0.638	0.638	0.638	0.638	0.638	0.638	0.653	0.653	0.653	0.653	0.653	0.644	0.644	0.644	0.628	0.628	0.628	0.628	0.628	0.678	0.638	0.638	0.638	0.638	0.638	0.638	0.638	0.638	0.638	0.638	0.638	0.638	0.703	0.703	0.703	0.703	0.617	0.617	0.617	0.619	0.619	0.619	0.619	0.619	0.619	0.64	0.64	0.64	0.64	0.64	0.64	0.64	0.64	0.64	0.646	0.646	0.646	0.646	0.646	0.613	0.613	0.613	0.613	0.613	0.613	0.713	0.713	0.636	0.593	0.593	0.593	0.593	0.642	0.642	0.642	0.636	0.636	0.636	0.617	0.617	0.619	0.63	0.63	0.631	0.631	0.631	0.631	0.631	0.631	0.631	0.631	0.698	0.698	0.644	0.644	0.644	0.644	0.644	0.621	0.621	0.629	0.629	0.629	0.629	0.629	0.629	0.629	0.629	0.629	0.629	0.629	0.629	0.629	0.629	0.629	0.629	0.629	0.629	0.629	0.629	0.629	0.629	0.651	0.651	0.651	0.651	0.651	0.651	0.651	0.651	0.651	0.651	0.626	0.626	0.626	0.644	0.644	0.644	0.644	0.644	0.644	0.642	0.705	0.705	0.705	0.705	0.705	0.705	0.705	0.705	0.705	0.705	0.705	0.649	0.649	0.649	0.634	0.634	0.634	0.634	0.705	0.705	0.705	0.705	0.705	0.705	0.705	0.705	0.705	0.705	0.705	0.705	0.705	0.659	0.659	0.659	0.659	0.659	0.659	0.659	0.659	0.659	0.659	0.659	0.659	0.659	0.659	0.633	0.633	0.633	0.663	0.663	0.667	0.667	0.667	0.667	0.77	0.77	0.577	0.684	0.684	0.684	0.684	0.684	0.684	0.717	0.717	0.717
AG6_allele2	0.661	0.661	0.661	0.661	0.661	0.661	0.661	0.623	0.623	0.623	0.623	0.623	0.623	0.623	0.628	0.628	0.628	0.628	0.628	0.628	0.628	0.628	0.628	0.628	0.628	0.628	0.628	0.628	0.675	0.675	0.675	0.675	0.675	0.675	0.688	0.688	0.688	0.688	0.688	0.688	0.688	0.688	0.688	0.688	0.688	1	1	1	1	1	1	1	1	1	1	1	1	0.661	0.661	0.661	0.661	0.615	0.615	0.615	0.615	0.615	0.615	0.615	0.615	0.615	0.634	0.634	0.634	0.634	0.634	0.634	0.634	0.634	0.634	0.634	0.634	0.653	0.653	0.653	0.653	0.653	0.653	0.653	0.653	0.653	0.653	0.653	0.667	0.629	0.629	0.629	0.629	0.629	0.629	0.629	0.629	0.629	0.629	0.629	0.629	0.629	0.618	0.618	0.618	0.618	0.638	0.638	0.638	0.638	0.638	0.661	0.661	0.661	0.612	0.612	0.612	0.612	0.648	0.648	0.648	0.648	0.663	0.603	0.6	0.6	0.6	0.6	0.6	0.6	0.6	0.6	0.621	0.621	0.621	0.621	0.621	0.674	0.674	0.674	0.674	0.674	0.674	0.674	0.674	0.674	0.68	0.663	0.663	0.713	0.649	0.649	0.649	0.649	0.649	0.649	0.649	0.649	0.649	0.634	0.634	0.634	0.638	0.638	0.638	0.638	0.638	0.638	0.638	0.638	0.638	0.638	0.653	0.653	0.653	0.653	0.653	0.644	0.644	0.644	0.628	0.628	0.628	0.628	0.628	0.678	0.638	0.638	0.638	0.638	0.638	0.638	0.638	0.638	0.638	0.638	0.638	0.638	0.703	0.703	0.703	0.703	0.617	0.617	0.617	0.619	0.619	0.619	0.619	0.619	0.619	0.64	0.64	0.64	0.64	0.64	0.64	0.64	0.64	0.64	0.646	0.646	0.646	0.646	0.646	0.613	0.613	0.613	0.613	0.613	0.613	0.713	0.713	0.636	0.593	0.593	0.593	0.593	0.642	0.642	0.642	0.636	0.636	0.636	0.617	0.617	0.619	0.63	0.63	0.631	0.631	0.631	0.631	0.631	0.631	0.631	0.631	0.698	0.698	0.644	0.644	0.644	0.644	0.644	0.621	0.621	0.629	0.629	0.629	0.629	0.629	0.629	0.629	0.629	0.629	0.629	0.629	0.629	0.629	0.629	0.629	0.629	0.629	0.629	0.629	0.629	0.629	0.629	0.651	0.651	0.651	0.651	0.651	0.651	0.651	0.651	0.651	0.651	0.626	0.626	0.626	0.644	0.644	0.644	0.644	0.644	0.644	0.642	0.705	0.705	0.705	0.705	0.705	0.705	0.705	0.705	0.705	0.705	0.705	0.649	0.649	0.649	0.634	0.634	0.634	0.634	0.705	0.705	0.705	0.705	0.705	0.705	0.705	0.705	0.705	0.705	0.705	0.705	0.705	0.659	0.659	0.659	0.659	0.659	0.659	0.659	0.659	0.659	0.659	0.659	0.659	0.659	0.659	0.633	0.633	0.633	0.663	0.663	0.667	0.667	0.667	0.667	0.77	0.77	0.577	0.684	0.684	0.684	0.684	0.684	0.684	0.717	0.717	0.717
AG8_allele1	0.661	0.661	0.661	0.661	0.661	0.661	0.661	0.623	0.623	0.623	0.623	0.623	0.623	0.623	0.628	0.628	0.628	0.628	0.628	0.628	0.628	0.628	0.628	0.628	0.628	0.628	0.628	0.628	0.675	0.675	0.675	0.675	0.675	0.675	0.688	0.688	0.688	0.688	0.688	0.688	0.688	0.688	0.688	0.688	0.688	1	1	1	1	1	1	1	1	1	1	1	1	0.661	0.661	0.661	0.661	0.615	0.615	0.615	0.615	0.615	0.615	0.615	0.615	0.615	0.634	0.634	0.634	0.634	0.634	0.634	0.634	0.634	0.634	0.634	0.634	0.653	0.653	0.653	0.653	0.653	0.653	0.653	0.653	0.653	0.653	0.653	0.667	0.629	0.629	0.629	0.629	0.629	0.629	0.629	0.629	0.629	0.629	0.629	0.629	0.629	0.618	0.618	0.618	0.618	0.638	0.638	0.638	0.638	0.638	0.661	0.661	0.661	0.612	0.612	0.612	0.612	0.648	0.648	0.648	0.648	0.663	0.603	0.6	0.6	0.6	0.6	0.6	0.6	0.6	0.6	0.621	0.621	0.621	0.621	0.621	0.674	0.674	0.674	0.674	0.674	0.674	0.674	0.674	0.674	0.68	0.663	0.663	0.713	0.649	0.649	0.649	0.649	0.649	0.649	0.649	0.649	0.649	0.634	0.634	0.634	0.638	0.638	0.638	0.638	0.638	0.638	0.638	0.638	0.638	0.638	0.653	0.653	0.653	0.653	0.653	0.644	0.644	0.644	0.628	0.628	0.628	0.628	0.628	0.678	0.638	0.638	0.638	0.638	0.638	0.638	0.638	0.638	0.638	0.638	0.638	0.638	0.703	0.703	0.703	0.703	0.617	0.617	0.617	0.619	0.619	0.619	0.619	0.619	0.619	0.64	0.64	0.64	0.64	0.64	0.64	0.64	0.64	0.64	0.646	0.646	0.646	0.646	0.646	0.613	0.613	0.613	0.613	0.613	0.613	0.713	0.713	0.636	0.593	0.593	0.593	0.593	0.642	0.642	0.642	0.636	0.636	0.636	0.617	0.617	0.619	0.63	0.63	0.631	0.631	0.631	0.631	0.631	0.631	0.631	0.631	0.698	0.698	0.644	0.644	0.644	0.644	0.644	0.621	0.621	0.629	0.629	0.629	0.629	0.629	0.629	0.629	0.629	0.629	0.629	0.629	0.629	0.629	0.629	0.629	0.629	0.629	0.629	0.629	0.629	0.629	0.629	0.651	0.651	0.651	0.651	0.651	0.651	0.651	0.651	0.651	0.651	0.626	0.626	0.626	0.644	0.644	0.644	0.644	0.644	0.644	0.642	0.705	0.705	0.705	0.705	0.705	0.705	0.705	0.705	0.705	0.705	0.705	0.649	0.649	0.649	0.634	0.634	0.634	0.634	0.705	0.705	0.705	0.705	0.705	0.705	0.705	0.705	0.705	0.705	0.705	0.705	0.705	0.659	0.659	0.659	0.659	0.659	0.659	0.659	0.659	0.659	0.659	0.659	0.659	0.659	0.659	0.633	0.633	0.633	0.663	0.663	0.667	0.667	0.667	0.667	0.77	0.77	0.577	0.684	0.684	0.684	0.684	0.684	0.684	0.717	0.717	0.717
AG17_allele1	0.661	0.661	0.661	0.661	0.661	0.661	0.661	0.623	0.623	0.623	0.623	0.623	0.623	0.623	0.628	0.628	0.628	0.628	0.628	0.628	0.628	0.628	0.628	0.628	0.628	0.628	0.628	0.628	0.675	0.675	0.675	0.675	0.675	0.675	0.688	0.688	0.688	0.688	0.688	0.688	0.688	0.688	0.688	0.688	0.688	1	1	1	1	1	1	1	1	1	1	1	1	0.661	0.661	0.661	0.661	0.615	0.615	0.615	0.615	0.615	0.615	0.615	0.615	0.615	0.634	0.634	0.634	0.634	0.634	0.634	0.634	0.634	0.634	0.634	0.634	0.653	0.653	0.653	0.653	0.653	0.653	0.653	0.653	0.653	0.653	0.653	0.667	0.629	0.629	0.629	0.629	0.629	0.629	0.629	0.629	0.629	0.629	0.629	0.629	0.629	0.618	0.618	0.618	0.618	0.638	0.638	0.638	0.638	0.638	0.661	0.661	0.661	0.612	0.612	0.612	0.612	0.648	0.648	0.648	0.648	0.663	0.603	0.6	0.6	0.6	0.6	0.6	0.6	0.6	0.6	0.621	0.621	0.621	0.621	0.621	0.674	0.674	0.674	0.674	0.674	0.674	0.674	0.674	0.674	0.68	0.663	0.663	0.713	0.649	0.649	0.649	0.649	0.649	0.649	0.649	0.649	0.649	0.634	0.634	0.634	0.638	0.638	0.638	0.638	0.638	0.638	0.638	0.638	0.638	0.638	0.653	0.653	0.653	0.653	0.653	0.644	0.644	0.644	0.628	0.628	0.628	0.628	0.628	0.678	0.638	0.638	0.638	0.638	0.638	0.638	0.638	0.638	0.638	0.638	0.638	0.638	0.703	0.703	0.703	0.703	0.617	0.617	0.617	0.619	0.619	0.619	0.619	0.619	0.619	0.64	0.64	0.64	0.64	0.64	0.64	0.64	0.64	0.64	0.646	0.646	0.646	0.646	0.646	0.613	0.613	0.613	0.613	0.613	0.613	0.713	0.713	0.636	0.593	0.593	0.593	0.593	0.642	0.642	0.642	0.636	0.636	0.636	0.617	0.617	0.619	0.63	0.63	0.631	0.631	0.631	0.631	0.631	0.631	0.631	0.631	0.698	0.698	0.644	0.644	0.644	0.644	0.644	0.621	0.621	0.629	0.629	0.629	0.629	0.629	0.629	0.629	0.629	0.629	0.629	0.629	0.629	0.629	0.629	0.629	0.629	0.629	0.629	0.629	0.629	0.629	0.629	0.651	0.651	0.651	0.651	0.651	0.651	0.651	0.651	0.651	0.651	0.626	0.626	0.626	0.644	0.644	0.644	0.644	0.644	0.644	0.642	0.705	0.705	0.705	0.705	0.705	0.705	0.705	0.705	0.705	0.705	0.705	0.649	0.649	0.649	0.634	0.634	0.634	0.634	0.705	0.705	0.705	0.705	0.705	0.705	0.705	0.705	0.705	0.705	0.705	0.705	0.705	0.659	0.659	0.659	0.659	0.659	0.659	0.659	0.659	0.659	0.659	0.659	0.659	0.659	0.659	0.633	0.633	0.633	0.663	0.663	0.667	0.667	0.667	0.667	0.77	0.77	0.577	0.684	0.684	0.684	0.684	0.684	0.684	0.717	0.717	0.717
DOB636_allele1	0.661	0.661	0.661	0.661	0.661	0.661	0.661	0.623	0.623	0.623	0.623	0.623	0.623	0.623	0.628	0.628	0.628	0.628	0.628	0.628	0.628	0.628	0.628	0.628	0.628	0.628	0.628	0.628	0.675	0.675	0.675	0.675	0.675	0.675	0.688	0.688	0.688	0.688	0.688	0.688	0.688	0.688	0.688	0.688	0.688	1	1	1	1	1	1	1	1	1	1	1	1	0.661	0.661	0.661	0.661	0.615	0.615	0.615	0.615	0.615	0.615	0.615	0.615	0.615	0.634	0.634	0.634	0.634	0.634	0.634	0.634	0.634	0.634	0.634	0.634	0.653	0.653	0.653	0.653	0.653	0.653	0.653	0.653	0.653	0.653	0.653	0.667	0.629	0.629	0.629	0.629	0.629	0.629	0.629	0.629	0.629	0.629	0.629	0.629	0.629	0.618	0.618	0.618	0.618	0.638	0.638	0.638	0.638	0.638	0.661	0.661	0.661	0.612	0.612	0.612	0.612	0.648	0.648	0.648	0.648	0.663	0.603	0.6	0.6	0.6	0.6	0.6	0.6	0.6	0.6	0.621	0.621	0.621	0.621	0.621	0.674	0.674	0.674	0.674	0.674	0.674	0.674	0.674	0.674	0.68	0.663	0.663	0.713	0.649	0.649	0.649	0.649	0.649	0.649	0.649	0.649	0.649	0.634	0.634	0.634	0.638	0.638	0.638	0.638	0.638	0.638	0.638	0.638	0.638	0.638	0.653	0.653	0.653	0.653	0.653	0.644	0.644	0.644	0.628	0.628	0.628	0.628	0.628	0.678	0.638	0.638	0.638	0.638	0.638	0.638	0.638	0.638	0.638	0.638	0.638	0.638	0.703	0.703	0.703	0.703	0.617	0.617	0.617	0.619	0.619	0.619	0.619	0.619	0.619	0.64	0.64	0.64	0.64	0.64	0.64	0.64	0.64	0.64	0.646	0.646	0.646	0.646	0.646	0.613	0.613	0.613	0.613	0.613	0.613	0.713	0.713	0.636	0.593	0.593	0.593	0.593	0.642	0.642	0.642	0.636	0.636	0.636	0.617	0.617	0.619	0.63	0.63	0.631	0.631	0.631	0.631	0.631	0.631	0.631	0.631	0.698	0.698	0.644	0.644	0.644	0.644	0.644	0.621	0.621	0.629	0.629	0.629	0.629	0.629	0.629	0.629	0.629	0.629	0.629	0.629	0.629	0.629	0.629	0.629	0.629	0.629	0.629	0.629	0.629	0.629	0.629	0.651	0.651	0.651	0.651	0.651	0.651	0.651	0.651	0.651	0.651	0.626	0.626	0.626	0.644	0.644	0.644	0.644	0.644	0.644	0.642	0.705	0.705	0.705	0.705	0.705	0.705	0.705	0.705	0.705	0.705	0.705	0.649	0.649	0.649	0.634	0.634	0.634	0.634	0.705	0.705	0.705	0.705	0.705	0.705	0.705	0.705	0.705	0.705	0.705	0.705	0.705	0.659	0.659	0.659	0.659	0.659	0.659	0.659	0.659	0.659	0.659	0.659	0.659	0.659	0.659	0.633	0.633	0.633	0.663	0.663	0.667	0.667	0.667	0.667	0.77	0.77	0.577	0.684	0.684	0.684	0.684	0.684	0.684	0.717	0.717	0.717
DOB657_allele1	0.661	0.661	0.661	0.661	0.661	0.661	0.661	0.623	0.623	0.623	0.623	0.623	0.623	0.623	0.628	0.628	0.628	0.628	0.628	0.628	0.628	0.628	0.628	0.628	0.628	0.628	0.628	0.628	0.675	0.675	0.675	0.675	0.675	0.675	0.688	0.688	0.688	0.688	0.688	0.688	0.688	0.688	0.688	0.688	0.688	1	1	1	1	1	1	1	1	1	1	1	1	0.661	0.661	0.661	0.661	0.615	0.615	0.615	0.615	0.615	0.615	0.615	0.615	0.615	0.634	0.634	0.634	0.634	0.634	0.634	0.634	0.634	0.634	0.634	0.634	0.653	0.653	0.653	0.653	0.653	0.653	0.653	0.653	0.653	0.653	0.653	0.667	0.629	0.629	0.629	0.629	0.629	0.629	0.629	0.629	0.629	0.629	0.629	0.629	0.629	0.618	0.618	0.618	0.618	0.638	0.638	0.638	0.638	0.638	0.661	0.661	0.661	0.612	0.612	0.612	0.612	0.648	0.648	0.648	0.648	0.663	0.603	0.6	0.6	0.6	0.6	0.6	0.6	0.6	0.6	0.621	0.621	0.621	0.621	0.621	0.674	0.674	0.674	0.674	0.674	0.674	0.674	0.674	0.674	0.68	0.663	0.663	0.713	0.649	0.649	0.649	0.649	0.649	0.649	0.649	0.649	0.649	0.634	0.634	0.634	0.638	0.638	0.638	0.638	0.638	0.638	0.638	0.638	0.638	0.638	0.653	0.653	0.653	0.653	0.653	0.644	0.644	0.644	0.628	0.628	0.628	0.628	0.628	0.678	0.638	0.638	0.638	0.638	0.638	0.638	0.638	0.638	0.638	0.638	0.638	0.638	0.703	0.703	0.703	0.703	0.617	0.617	0.617	0.619	0.619	0.619	0.619	0.619	0.619	0.64	0.64	0.64	0.64	0.64	0.64	0.64	0.64	0.64	0.646	0.646	0.646	0.646	0.646	0.613	0.613	0.613	0.613	0.613	0.613	0.713	0.713	0.636	0.593	0.593	0.593	0.593	0.642	0.642	0.642	0.636	0.636	0.636	0.617	0.617	0.619	0.63	0.63	0.631	0.631	0.631	0.631	0.631	0.631	0.631	0.631	0.698	0.698	0.644	0.644	0.644	0.644	0.644	0.621	0.621	0.629	0.629	0.629	0.629	0.629	0.629	0.629	0.629	0.629	0.629	0.629	0.629	0.629	0.629	0.629	0.629	0.629	0.629	0.629	0.629	0.629	0.629	0.651	0.651	0.651	0.651	0.651	0.651	0.651	0.651	0.651	0.651	0.626	0.626	0.626	0.644	0.644	0.644	0.644	0.644	0.644	0.642	0.705	0.705	0.705	0.705	0.705	0.705	0.705	0.705	0.705	0.705	0.705	0.649	0.649	0.649	0.634	0.634	0.634	0.634	0.705	0.705	0.705	0.705	0.705	0.705	0.705	0.705	0.705	0.705	0.705	0.705	0.705	0.659	0.659	0.659	0.659	0.659	0.659	0.659	0.659	0.659	0.659	0.659	0.659	0.659	0.659	0.633	0.633	0.633	0.663	0.663	0.667	0.667	0.667	0.667	0.77	0.77	0.577	0.684	0.684	0.684	0.684	0.684	0.684	0.717	0.717	0.717
SA70_allele1	0.661	0.661	0.661	0.661	0.661	0.661	0.661	0.623	0.623	0.623	0.623	0.623	0.623	0.623	0.628	0.628	0.628	0.628	0.628	0.628	0.628	0.628	0.628	0.628	0.628	0.628	0.628	0.628	0.675	0.675	0.675	0.675	0.675	0.675	0.688	0.688	0.688	0.688	0.688	0.688	0.688	0.688	0.688	0.688	0.688	1	1	1	1	1	1	1	1	1	1	1	1	0.661	0.661	0.661	0.661	0.615	0.615	0.615	0.615	0.615	0.615	0.615	0.615	0.615	0.634	0.634	0.634	0.634	0.634	0.634	0.634	0.634	0.634	0.634	0.634	0.653	0.653	0.653	0.653	0.653	0.653	0.653	0.653	0.653	0.653	0.653	0.667	0.629	0.629	0.629	0.629	0.629	0.629	0.629	0.629	0.629	0.629	0.629	0.629	0.629	0.618	0.618	0.618	0.618	0.638	0.638	0.638	0.638	0.638	0.661	0.661	0.661	0.612	0.612	0.612	0.612	0.648	0.648	0.648	0.648	0.663	0.603	0.6	0.6	0.6	0.6	0.6	0.6	0.6	0.6	0.621	0.621	0.621	0.621	0.621	0.674	0.674	0.674	0.674	0.674	0.674	0.674	0.674	0.674	0.68	0.663	0.663	0.713	0.649	0.649	0.649	0.649	0.649	0.649	0.649	0.649	0.649	0.634	0.634	0.634	0.638	0.638	0.638	0.638	0.638	0.638	0.638	0.638	0.638	0.638	0.653	0.653	0.653	0.653	0.653	0.644	0.644	0.644	0.628	0.628	0.628	0.628	0.628	0.678	0.638	0.638	0.638	0.638	0.638	0.638	0.638	0.638	0.638	0.638	0.638	0.638	0.703	0.703	0.703	0.703	0.617	0.617	0.617	0.619	0.619	0.619	0.619	0.619	0.619	0.64	0.64	0.64	0.64	0.64	0.64	0.64	0.64	0.64	0.646	0.646	0.646	0.646	0.646	0.613	0.613	0.613	0.613	0.613	0.613	0.713	0.713	0.636	0.593	0.593	0.593	0.593	0.642	0.642	0.642	0.636	0.636	0.636	0.617	0.617	0.619	0.63	0.63	0.631	0.631	0.631	0.631	0.631	0.631	0.631	0.631	0.698	0.698	0.644	0.644	0.644	0.644	0.644	0.621	0.621	0.629	0.629	0.629	0.629	0.629	0.629	0.629	0.629	0.629	0.629	0.629	0.629	0.629	0.629	0.629	0.629	0.629	0.629	0.629	0.629	0.629	0.629	0.651	0.651	0.651	0.651	0.651	0.651	0.651	0.651	0.651	0.651	0.626	0.626	0.626	0.644	0.644	0.644	0.644	0.644	0.644	0.642	0.705	0.705	0.705	0.705	0.705	0.705	0.705	0.705	0.705	0.705	0.705	0.649	0.649	0.649	0.634	0.634	0.634	0.634	0.705	0.705	0.705	0.705	0.705	0.705	0.705	0.705	0.705	0.705	0.705	0.705	0.705	0.659	0.659	0.659	0.659	0.659	0.659	0.659	0.659	0.659	0.659	0.659	0.659	0.659	0.659	0.633	0.633	0.633	0.663	0.663	0.667	0.667	0.667	0.667	0.77	0.77	0.577	0.684	0.684	0.684	0.684	0.684	0.684	0.717	0.717	0.717
SA74_allele1	0.661	0.661	0.661	0.661	0.661	0.661	0.661	0.623	0.623	0.623	0.623	0.623	0.623	0.623	0.628	0.628	0.628	0.628	0.628	0.628	0.628	0.628	0.628	0.628	0.628	0.628	0.628	0.628	0.675	0.675	0.675	0.675	0.675	0.675	0.688	0.688	0.688	0.688	0.688	0.688	0.688	0.688	0.688	0.688	0.688	1	1	1	1	1	1	1	1	1	1	1	1	0.661	0.661	0.661	0.661	0.615	0.615	0.615	0.615	0.615	0.615	0.615	0.615	0.615	0.634	0.634	0.634	0.634	0.634	0.634	0.634	0.634	0.634	0.634	0.634	0.653	0.653	0.653	0.653	0.653	0.653	0.653	0.653	0.653	0.653	0.653	0.667	0.629	0.629	0.629	0.629	0.629	0.629	0.629	0.629	0.629	0.629	0.629	0.629	0.629	0.618	0.618	0.618	0.618	0.638	0.638	0.638	0.638	0.638	0.661	0.661	0.661	0.612	0.612	0.612	0.612	0.648	0.648	0.648	0.648	0.663	0.603	0.6	0.6	0.6	0.6	0.6	0.6	0.6	0.6	0.621	0.621	0.621	0.621	0.621	0.674	0.674	0.674	0.674	0.674	0.674	0.674	0.674	0.674	0.68	0.663	0.663	0.713	0.649	0.649	0.649	0.649	0.649	0.649	0.649	0.649	0.649	0.634	0.634	0.634	0.638	0.638	0.638	0.638	0.638	0.638	0.638	0.638	0.638	0.638	0.653	0.653	0.653	0.653	0.653	0.644	0.644	0.644	0.628	0.628	0.628	0.628	0.628	0.678	0.638	0.638	0.638	0.638	0.638	0.638	0.638	0.638	0.638	0.638	0.638	0.638	0.703	0.703	0.703	0.703	0.617	0.617	0.617	0.619	0.619	0.619	0.619	0.619	0.619	0.64	0.64	0.64	0.64	0.64	0.64	0.64	0.64	0.64	0.646	0.646	0.646	0.646	0.646	0.613	0.613	0.613	0.613	0.613	0.613	0.713	0.713	0.636	0.593	0.593	0.593	0.593	0.642	0.642	0.642	0.636	0.636	0.636	0.617	0.617	0.619	0.63	0.63	0.631	0.631	0.631	0.631	0.631	0.631	0.631	0.631	0.698	0.698	0.644	0.644	0.644	0.644	0.644	0.621	0.621	0.629	0.629	0.629	0.629	0.629	0.629	0.629	0.629	0.629	0.629	0.629	0.629	0.629	0.629	0.629	0.629	0.629	0.629	0.629	0.629	0.629	0.629	0.651	0.651	0.651	0.651	0.651	0.651	0.651	0.651	0.651	0.651	0.626	0.626	0.626	0.644	0.644	0.644	0.644	0.644	0.644	0.642	0.705	0.705	0.705	0.705	0.705	0.705	0.705	0.705	0.705	0.705	0.705	0.649	0.649	0.649	0.634	0.634	0.634	0.634	0.705	0.705	0.705	0.705	0.705	0.705	0.705	0.705	0.705	0.705	0.705	0.705	0.705	0.659	0.659	0.659	0.659	0.659	0.659	0.659	0.659	0.659	0.659	0.659	0.659	0.659	0.659	0.633	0.633	0.633	0.663	0.663	0.667	0.667	0.667	0.667	0.77	0.77	0.577	0.684	0.684	0.684	0.684	0.684	0.684	0.717	0.717	0.717
SA93_allele2	0.661	0.661	0.661	0.661	0.661	0.661	0.661	0.623	0.623	0.623	0.623	0.623	0.623	0.623	0.628	0.628	0.628	0.628	0.628	0.628	0.628	0.628	0.628	0.628	0.628	0.628	0.628	0.628	0.675	0.675	0.675	0.675	0.675	0.675	0.688	0.688	0.688	0.688	0.688	0.688	0.688	0.688	0.688	0.688	0.688	1	1	1	1	1	1	1	1	1	1	1	1	0.661	0.661	0.661	0.661	0.615	0.615	0.615	0.615	0.615	0.615	0.615	0.615	0.615	0.634	0.634	0.634	0.634	0.634	0.634	0.634	0.634	0.634	0.634	0.634	0.653	0.653	0.653	0.653	0.653	0.653	0.653	0.653	0.653	0.653	0.653	0.667	0.629	0.629	0.629	0.629	0.629	0.629	0.629	0.629	0.629	0.629	0.629	0.629	0.629	0.618	0.618	0.618	0.618	0.638	0.638	0.638	0.638	0.638	0.661	0.661	0.661	0.612	0.612	0.612	0.612	0.648	0.648	0.648	0.648	0.663	0.603	0.6	0.6	0.6	0.6	0.6	0.6	0.6	0.6	0.621	0.621	0.621	0.621	0.621	0.674	0.674	0.674	0.674	0.674	0.674	0.674	0.674	0.674	0.68	0.663	0.663	0.713	0.649	0.649	0.649	0.649	0.649	0.649	0.649	0.649	0.649	0.634	0.634	0.634	0.638	0.638	0.638	0.638	0.638	0.638	0.638	0.638	0.638	0.638	0.653	0.653	0.653	0.653	0.653	0.644	0.644	0.644	0.628	0.628	0.628	0.628	0.628	0.678	0.638	0.638	0.638	0.638	0.638	0.638	0.638	0.638	0.638	0.638	0.638	0.638	0.703	0.703	0.703	0.703	0.617	0.617	0.617	0.619	0.619	0.619	0.619	0.619	0.619	0.64	0.64	0.64	0.64	0.64	0.64	0.64	0.64	0.64	0.646	0.646	0.646	0.646	0.646	0.613	0.613	0.613	0.613	0.613	0.613	0.713	0.713	0.636	0.593	0.593	0.593	0.593	0.642	0.642	0.642	0.636	0.636	0.636	0.617	0.617	0.619	0.63	0.63	0.631	0.631	0.631	0.631	0.631	0.631	0.631	0.631	0.698	0.698	0.644	0.644	0.644	0.644	0.644	0.621	0.621	0.629	0.629	0.629	0.629	0.629	0.629	0.629	0.629	0.629	0.629	0.629	0.629	0.629	0.629	0.629	0.629	0.629	0.629	0.629	0.629	0.629	0.629	0.651	0.651	0.651	0.651	0.651	0.651	0.651	0.651	0.651	0.651	0.626	0.626	0.626	0.644	0.644	0.644	0.644	0.644	0.644	0.642	0.705	0.705	0.705	0.705	0.705	0.705	0.705	0.705	0.705	0.705	0.705	0.649	0.649	0.649	0.634	0.634	0.634	0.634	0.705	0.705	0.705	0.705	0.705	0.705	0.705	0.705	0.705	0.705	0.705	0.705	0.705	0.659	0.659	0.659	0.659	0.659	0.659	0.659	0.659	0.659	0.659	0.659	0.659	0.659	0.659	0.633	0.633	0.633	0.663	0.663	0.667	0.667	0.667	0.667	0.77	0.77	0.577	0.684	0.684	0.684	0.684	0.684	0.684	0.717	0.717	0.717
SA105_allele1	0.661	0.661	0.661	0.661	0.661	0.661	0.661	0.623	0.623	0.623	0.623	0.623	0.623	0.623	0.628	0.628	0.628	0.628	0.628	0.628	0.628	0.628	0.628	0.628	0.628	0.628	0.628	0.628	0.675	0.675	0.675	0.675	0.675	0.675	0.688	0.688	0.688	0.688	0.688	0.688	0.688	0.688	0.688	0.688	0.688	1	1	1	1	1	1	1	1	1	1	1	1	0.661	0.661	0.661	0.661	0.615	0.615	0.615	0.615	0.615	0.615	0.615	0.615	0.615	0.634	0.634	0.634	0.634	0.634	0.634	0.634	0.634	0.634	0.634	0.634	0.653	0.653	0.653	0.653	0.653	0.653	0.653	0.653	0.653	0.653	0.653	0.667	0.629	0.629	0.629	0.629	0.629	0.629	0.629	0.629	0.629	0.629	0.629	0.629	0.629	0.618	0.618	0.618	0.618	0.638	0.638	0.638	0.638	0.638	0.661	0.661	0.661	0.612	0.612	0.612	0.612	0.648	0.648	0.648	0.648	0.663	0.603	0.6	0.6	0.6	0.6	0.6	0.6	0.6	0.6	0.621	0.621	0.621	0.621	0.621	0.674	0.674	0.674	0.674	0.674	0.674	0.674	0.674	0.674	0.68	0.663	0.663	0.713	0.649	0.649	0.649	0.649	0.649	0.649	0.649	0.649	0.649	0.634	0.634	0.634	0.638	0.638	0.638	0.638	0.638	0.638	0.638	0.638	0.638	0.638	0.653	0.653	0.653	0.653	0.653	0.644	0.644	0.644	0.628	0.628	0.628	0.628	0.628	0.678	0.638	0.638	0.638	0.638	0.638	0.638	0.638	0.638	0.638	0.638	0.638	0.638	0.703	0.703	0.703	0.703	0.617	0.617	0.617	0.619	0.619	0.619	0.619	0.619	0.619	0.64	0.64	0.64	0.64	0.64	0.64	0.64	0.64	0.64	0.646	0.646	0.646	0.646	0.646	0.613	0.613	0.613	0.613	0.613	0.613	0.713	0.713	0.636	0.593	0.593	0.593	0.593	0.642	0.642	0.642	0.636	0.636	0.636	0.617	0.617	0.619	0.63	0.63	0.631	0.631	0.631	0.631	0.631	0.631	0.631	0.631	0.698	0.698	0.644	0.644	0.644	0.644	0.644	0.621	0.621	0.629	0.629	0.629	0.629	0.629	0.629	0.629	0.629	0.629	0.629	0.629	0.629	0.629	0.629	0.629	0.629	0.629	0.629	0.629	0.629	0.629	0.629	0.651	0.651	0.651	0.651	0.651	0.651	0.651	0.651	0.651	0.651	0.626	0.626	0.626	0.644	0.644	0.644	0.644	0.644	0.644	0.642	0.705	0.705	0.705	0.705	0.705	0.705	0.705	0.705	0.705	0.705	0.705	0.649	0.649	0.649	0.634	0.634	0.634	0.634	0.705	0.705	0.705	0.705	0.705	0.705	0.705	0.705	0.705	0.705	0.705	0.705	0.705	0.659	0.659	0.659	0.659	0.659	0.659	0.659	0.659	0.659	0.659	0.659	0.659	0.659	0.659	0.633	0.633	0.633	0.663	0.663	0.667	0.667	0.667	0.667	0.77	0.77	0.577	0.684	0.684	0.684	0.684	0.684	0.684	0.717	0.717	0.717
DOB459_allele2	0.661	0.661	0.661	0.661	0.661	0.661	0.661	0.623	0.623	0.623	0.623	0.623	0.623	0.623	0.628	0.628	0.628	0.628	0.628	0.628	0.628	0.628	0.628	0.628	0.628	0.628	0.628	0.628	0.675	0.675	0.675	0.675	0.675	0.675	0.688	0.688	0.688	0.688	0.688	0.688	0.688	0.688	0.688	0.688	0.688	1	1	1	1	1	1	1	1	1	1	1	1	0.661	0.661	0.661	0.661	0.615	0.615	0.615	0.615	0.615	0.615	0.615	0.615	0.615	0.634	0.634	0.634	0.634	0.634	0.634	0.634	0.634	0.634	0.634	0.634	0.653	0.653	0.653	0.653	0.653	0.653	0.653	0.653	0.653	0.653	0.653	0.667	0.629	0.629	0.629	0.629	0.629	0.629	0.629	0.629	0.629	0.629	0.629	0.629	0.629	0.618	0.618	0.618	0.618	0.638	0.638	0.638	0.638	0.638	0.661	0.661	0.661	0.612	0.612	0.612	0.612	0.648	0.648	0.648	0.648	0.663	0.603	0.6	0.6	0.6	0.6	0.6	0.6	0.6	0.6	0.621	0.621	0.621	0.621	0.621	0.674	0.674	0.674	0.674	0.674	0.674	0.674	0.674	0.674	0.68	0.663	0.663	0.713	0.649	0.649	0.649	0.649	0.649	0.649	0.649	0.649	0.649	0.634	0.634	0.634	0.638	0.638	0.638	0.638	0.638	0.638	0.638	0.638	0.638	0.638	0.653	0.653	0.653	0.653	0.653	0.644	0.644	0.644	0.628	0.628	0.628	0.628	0.628	0.678	0.638	0.638	0.638	0.638	0.638	0.638	0.638	0.638	0.638	0.638	0.638	0.638	0.703	0.703	0.703	0.703	0.617	0.617	0.617	0.619	0.619	0.619	0.619	0.619	0.619	0.64	0.64	0.64	0.64	0.64	0.64	0.64	0.64	0.64	0.646	0.646	0.646	0.646	0.646	0.613	0.613	0.613	0.613	0.613	0.613	0.713	0.713	0.636	0.593	0.593	0.593	0.593	0.642	0.642	0.642	0.636	0.636	0.636	0.617	0.617	0.619	0.63	0.63	0.631	0.631	0.631	0.631	0.631	0.631	0.631	0.631	0.698	0.698	0.644	0.644	0.644	0.644	0.644	0.621	0.621	0.629	0.629	0.629	0.629	0.629	0.629	0.629	0.629	0.629	0.629	0.629	0.629	0.629	0.629	0.629	0.629	0.629	0.629	0.629	0.629	0.629	0.629	0.651	0.651	0.651	0.651	0.651	0.651	0.651	0.651	0.651	0.651	0.626	0.626	0.626	0.644	0.644	0.644	0.644	0.644	0.644	0.642	0.705	0.705	0.705	0.705	0.705	0.705	0.705	0.705	0.705	0.705	0.705	0.649	0.649	0.649	0.634	0.634	0.634	0.634	0.705	0.705	0.705	0.705	0.705	0.705	0.705	0.705	0.705	0.705	0.705	0.705	0.705	0.659	0.659	0.659	0.659	0.659	0.659	0.659	0.659	0.659	0.659	0.659	0.659	0.659	0.659	0.633	0.633	0.633	0.663	0.663	0.667	0.667	0.667	0.667	0.77	0.77	0.577	0.684	0.684	0.684	0.684	0.684	0.684	0.717	0.717	0.717
UH-Slu-Sl22_allele1	0.661	0.661	0.661	0.661	0.661	0.661	0.661	0.623	0.623	0.623	0.623	0.623	0.623	0.623	0.628	0.628	0.628	0.628	0.628	0.628	0.628	0.628	0.628	0.628	0.628	0.628	0.628	0.628	0.675	0.675	0.675	0.675	0.675	0.675	0.688	0.688	0.688	0.688	0.688	0.688	0.688	0.688	0.688	0.688	0.688	1	1	1	1	1	1	1	1	1	1	1	1	0.661	0.661	0.661	0.661	0.615	0.615	0.615	0.615	0.615	0.615	0.615	0.615	0.615	0.634	0.634	0.634	0.634	0.634	0.634	0.634	0.634	0.634	0.634	0.634	0.653	0.653	0.653	0.653	0.653	0.653	0.653	0.653	0.653	0.653	0.653	0.667	0.629	0.629	0.629	0.629	0.629	0.629	0.629	0.629	0.629	0.629	0.629	0.629	0.629	0.618	0.618	0.618	0.618	0.638	0.638	0.638	0.638	0.638	0.661	0.661	0.661	0.612	0.612	0.612	0.612	0.648	0.648	0.648	0.648	0.663	0.603	0.6	0.6	0.6	0.6	0.6	0.6	0.6	0.6	0.621	0.621	0.621	0.621	0.621	0.674	0.674	0.674	0.674	0.674	0.674	0.674	0.674	0.674	0.68	0.663	0.663	0.713	0.649	0.649	0.649	0.649	0.649	0.649	0.649	0.649	0.649	0.634	0.634	0.634	0.638	0.638	0.638	0.638	0.638	0.638	0.638	0.638	0.638	0.638	0.653	0.653	0.653	0.653	0.653	0.644	0.644	0.644	0.628	0.628	0.628	0.628	0.628	0.678	0.638	0.638	0.638	0.638	0.638	0.638	0.638	0.638	0.638	0.638	0.638	0.638	0.703	0.703	0.703	0.703	0.617	0.617	0.617	0.619	0.619	0.619	0.619	0.619	0.619	0.64	0.64	0.64	0.64	0.64	0.64	0.64	0.64	0.64	0.646	0.646	0.646	0.646	0.646	0.613	0.613	0.613	0.613	0.613	0.613	0.713	0.713	0.636	0.593	0.593	0.593	0.593	0.642	0.642	0.642	0.636	0.636	0.636	0.617	0.617	0.619	0.63	0.63	0.631	0.631	0.631	0.631	0.631	0.631	0.631	0.631	0.698	0.698	0.644	0.644	0.644	0.644	0.644	0.621	0.621	0.629	0.629	0.629	0.629	0.629	0.629	0.629	0.629	0.629	0.629	0.629	0.629	0.629	0.629	0.629	0.629	0.629	0.629	0.629	0.629	0.629	0.629	0.651	0.651	0.651	0.651	0.651	0.651	0.651	0.651	0.651	0.651	0.626	0.626	0.626	0.644	0.644	0.644	0.644	0.644	0.644	0.642	0.705	0.705	0.705	0.705	0.705	0.705	0.705	0.705	0.705	0.705	0.705	0.649	0.649	0.649	0.634	0.634	0.634	0.634	0.705	0.705	0.705	0.705	0.705	0.705	0.705	0.705	0.705	0.705	0.705	0.705	0.705	0.659	0.659	0.659	0.659	0.659	0.659	0.659	0.659	0.659	0.659	0.659	0.659	0.659	0.659	0.633	0.633	0.633	0.663	0.663	0.667	0.667	0.667	0.667	0.77	0.77	0.577	0.684	0.684	0.684	0.684	0.684	0.684	0.717	0.717	0.717
NZ272_allele1	0.659	0.659	0.659	0.659	0.659	0.659	0.659	0.64	0.64	0.64	0.64	0.64	0.64	0.64	0.684	0.684	0.684	0.684	0.684	0.684	0.684	0.684	0.684	0.684	0.684	0.684	0.684	0.684	0.678	0.678	0.678	0.678	0.678	0.678	0.629	0.629	0.629	0.629	0.629	0.629	0.629	0.629	0.635	0.635	0.635	0.661	0.661	0.661	0.661	0.661	0.661	0.661	0.661	0.661	0.661	0.661	0.661	1	1	1	1	0.631	0.631	0.631	0.631	0.631	0.631	0.631	0.631	0.631	0.656	0.656	0.656	0.656	0.656	0.656	0.656	0.656	0.656	0.656	0.656	0.674	0.674	0.674	0.674	0.674	0.674	0.674	0.674	0.674	0.674	0.674	0.694	0.674	0.674	0.674	0.674	0.674	0.674	0.674	0.674	0.674	0.674	0.674	0.674	0.674	0.667	0.667	0.667	0.667	0.642	0.642	0.642	0.642	0.642	0.712	0.712	0.712	0.611	0.611	0.611	0.611	0.649	0.649	0.649	0.649	0.741	0.654	0.663	0.663	0.663	0.663	0.663	0.663	0.663	0.663	0.674	0.674	0.674	0.674	0.674	0.639	0.639	0.639	0.639	0.639	0.639	0.639	0.639	0.639	0.644	0.685	0.685	0.67	0.671	0.671	0.671	0.671	0.671	0.671	0.671	0.671	0.671	0.611	0.611	0.611	0.638	0.638	0.638	0.638	0.638	0.638	0.638	0.638	0.638	0.638	0.652	0.652	0.652	0.652	0.652	0.621	0.621	0.621	0.599	0.599	0.599	0.599	0.599	0.654	0.62	0.62	0.62	0.62	0.62	0.62	0.62	0.62	0.62	0.62	0.62	0.615	0.659	0.659	0.659	0.659	0.629	0.629	0.629	0.642	0.642	0.642	0.642	0.642	0.642	0.628	0.628	0.628	0.628	0.628	0.628	0.628	0.628	0.628	0.652	0.652	0.652	0.652	0.652	0.638	0.638	0.638	0.638	0.638	0.638	0.689	0.689	0.644	0.605	0.605	0.605	0.605	0.65	0.65	0.65	0.644	0.644	0.644	0.661	0.661	0.606	0.646	0.646	0.646	0.646	0.646	0.646	0.646	0.646	0.646	0.646	0.706	0.706	0.693	0.693	0.693	0.693	0.693	0.637	0.637	0.674	0.674	0.674	0.674	0.674	0.674	0.674	0.674	0.674	0.674	0.674	0.674	0.674	0.674	0.674	0.674	0.674	0.633	0.633	0.633	0.633	0.633	0.661	0.661	0.661	0.661	0.661	0.661	0.661	0.661	0.661	0.661	0.619	0.619	0.619	0.62	0.62	0.62	0.62	0.62	0.62	0.665	0.635	0.635	0.635	0.635	0.635	0.635	0.635	0.635	0.635	0.635	0.635	0.614	0.614	0.614	0.661	0.661	0.661	0.661	0.628	0.628	0.628	0.628	0.628	0.628	0.628	0.628	0.628	0.628	0.628	0.628	0.628	0.624	0.624	0.624	0.624	0.624	0.624	0.624	0.624	0.624	0.624	0.624	0.624	0.624	0.624	0.626	0.626	0.626	0.65	0.65	0.732	0.732	0.732	0.732	0.671	0.671	0.594	0.678	0.678	0.678	0.678	0.678	0.678	0.614	0.614	0.614
SOB303_allele1	0.659	0.659	0.659	0.659	0.659	0.659	0.659	0.64	0.64	0.64	0.64	0.64	0.64	0.64	0.684	0.684	0.684	0.684	0.684	0.684	0.684	0.684	0.684	0.684	0.684	0.684	0.684	0.684	0.678	0.678	0.678	0.678	0.678	0.678	0.629	0.629	0.629	0.629	0.629	0.629	0.629	0.629	0.635	0.635	0.635	0.661	0.661	0.661	0.661	0.661	0.661	0.661	0.661	0.661	0.661	0.661	0.661	1	1	1	1	0.631	0.631	0.631	0.631	0.631	0.631	0.631	0.631	0.631	0.656	0.656	0.656	0.656	0.656	0.656	0.656	0.656	0.656	0.656	0.656	0.674	0.674	0.674	0.674	0.674	0.674	0.674	0.674	0.674	0.674	0.674	0.694	0.674	0.674	0.674	0.674	0.674	0.674	0.674	0.674	0.674	0.674	0.674	0.674	0.674	0.667	0.667	0.667	0.667	0.642	0.642	0.642	0.642	0.642	0.712	0.712	0.712	0.611	0.611	0.611	0.611	0.649	0.649	0.649	0.649	0.741	0.654	0.663	0.663	0.663	0.663	0.663	0.663	0.663	0.663	0.674	0.674	0.674	0.674	0.674	0.639	0.639	0.639	0.639	0.639	0.639	0.639	0.639	0.639	0.644	0.685	0.685	0.67	0.671	0.671	0.671	0.671	0.671	0.671	0.671	0.671	0.671	0.611	0.611	0.611	0.638	0.638	0.638	0.638	0.638	0.638	0.638	0.638	0.638	0.638	0.652	0.652	0.652	0.652	0.652	0.621	0.621	0.621	0.599	0.599	0.599	0.599	0.599	0.654	0.62	0.62	0.62	0.62	0.62	0.62	0.62	0.62	0.62	0.62	0.62	0.615	0.659	0.659	0.659	0.659	0.629	0.629	0.629	0.642	0.642	0.642	0.642	0.642	0.642	0.628	0.628	0.628	0.628	0.628	0.628	0.628	0.628	0.628	0.652	0.652	0.652	0.652	0.652	0.638	0.638	0.638	0.638	0.638	0.638	0.689	0.689	0.644	0.605	0.605	0.605	0.605	0.65	0.65	0.65	0.644	0.644	0.644	0.661	0.661	0.606	0.646	0.646	0.646	0.646	0.646	0.646	0.646	0.646	0.646	0.646	0.706	0.706	0.693	0.693	0.693	0.693	0.693	0.637	0.637	0.674	0.674	0.674	0.674	0.674	0.674	0.674	0.674	0.674	0.674	0.674	0.674	0.674	0.674	0.674	0.674	0.674	0.633	0.633	0.633	0.633	0.633	0.661	0.661	0.661	0.661	0.661	0.661	0.661	0.661	0.661	0.661	0.619	0.619	0.619	0.62	0.62	0.62	0.62	0.62	0.62	0.665	0.635	0.635	0.635	0.635	0.635	0.635	0.635	0.635	0.635	0.635	0.635	0.614	0.614	0.614	0.661	0.661	0.661	0.661	0.628	0.628	0.628	0.628	0.628	0.628	0.628	0.628	0.628	0.628	0.628	0.628	0.628	0.624	0.624	0.624	0.624	0.624	0.624	0.624	0.624	0.624	0.624	0.624	0.624	0.624	0.624	0.626	0.626	0.626	0.65	0.65	0.732	0.732	0.732	0.732	0.671	0.671	0.594	0.678	0.678	0.678	0.678	0.678	0.678	0.614	0.614	0.614
UH-Slu-DS5_allele2	0.659	0.659	0.659	0.659	0.659	0.659	0.659	0.64	0.64	0.64	0.64	0.64	0.64	0.64	0.684	0.684	0.684	0.684	0.684	0.684	0.684	0.684	0.684	0.684	0.684	0.684	0.684	0.684	0.678	0.678	0.678	0.678	0.678	0.678	0.629	0.629	0.629	0.629	0.629	0.629	0.629	0.629	0.635	0.635	0.635	0.661	0.661	0.661	0.661	0.661	0.661	0.661	0.661	0.661	0.661	0.661	0.661	1	1	1	1	0.631	0.631	0.631	0.631	0.631	0.631	0.631	0.631	0.631	0.656	0.656	0.656	0.656	0.656	0.656	0.656	0.656	0.656	0.656	0.656	0.674	0.674	0.674	0.674	0.674	0.674	0.674	0.674	0.674	0.674	0.674	0.694	0.674	0.674	0.674	0.674	0.674	0.674	0.674	0.674	0.674	0.674	0.674	0.674	0.674	0.667	0.667	0.667	0.667	0.642	0.642	0.642	0.642	0.642	0.712	0.712	0.712	0.611	0.611	0.611	0.611	0.649	0.649	0.649	0.649	0.741	0.654	0.663	0.663	0.663	0.663	0.663	0.663	0.663	0.663	0.674	0.674	0.674	0.674	0.674	0.639	0.639	0.639	0.639	0.639	0.639	0.639	0.639	0.639	0.644	0.685	0.685	0.67	0.671	0.671	0.671	0.671	0.671	0.671	0.671	0.671	0.671	0.611	0.611	0.611	0.638	0.638	0.638	0.638	0.638	0.638	0.638	0.638	0.638	0.638	0.652	0.652	0.652	0.652	0.652	0.621	0.621	0.621	0.599	0.599	0.599	0.599	0.599	0.654	0.62	0.62	0.62	0.62	0.62	0.62	0.62	0.62	0.62	0.62	0.62	0.615	0.659	0.659	0.659	0.659	0.629	0.629	0.629	0.642	0.642	0.642	0.642	0.642	0.642	0.628	0.628	0.628	0.628	0.628	0.628	0.628	0.628	0.628	0.652	0.652	0.652	0.652	0.652	0.638	0.638	0.638	0.638	0.638	0.638	0.689	0.689	0.644	0.605	0.605	0.605	0.605	0.65	0.65	0.65	0.644	0.644	0.644	0.661	0.661	0.606	0.646	0.646	0.646	0.646	0.646	0.646	0.646	0.646	0.646	0.646	0.706	0.706	0.693	0.693	0.693	0.693	0.693	0.637	0.637	0.674	0.674	0.674	0.674	0.674	0.674	0.674	0.674	0.674	0.674	0.674	0.674	0.674	0.674	0.674	0.674	0.674	0.633	0.633	0.633	0.633	0.633	0.661	0.661	0.661	0.661	0.661	0.661	0.661	0.661	0.661	0.661	0.619	0.619	0.619	0.62	0.62	0.62	0.62	0.62	0.62	0.665	0.635	0.635	0.635	0.635	0.635	0.635	0.635	0.635	0.635	0.635	0.635	0.614	0.614	0.614	0.661	0.661	0.661	0.661	0.628	0.628	0.628	0.628	0.628	0.628	0.628	0.628	0.628	0.628	0.628	0.628	0.628	0.624	0.624	0.624	0.624	0.624	0.624	0.624	0.624	0.624	0.624	0.624	0.624	0.624	0.624	0.626	0.626	0.626	0.65	0.65	0.732	0.732	0.732	0.732	0.671	0.671	0.594	0.678	0.678	0.678	0.678	0.678	0.678	0.614	0.614	0.614
UH-Slu-Na2_allele1	0.659	0.659	0.659	0.659	0.659	0.659	0.659	0.64	0.64	0.64	0.64	0.64	0.64	0.64	0.684	0.684	0.684	0.684	0.684	0.684	0.684	0.684	0.684	0.684	0.684	0.684	0.684	0.684	0.678	0.678	0.678	0.678	0.678	0.678	0.629	0.629	0.629	0.629	0.629	0.629	0.629	0.629	0.635	0.635	0.635	0.661	0.661	0.661	0.661	0.661	0.661	0.661	0.661	0.661	0.661	0.661	0.661	1	1	1	1	0.631	0.631	0.631	0.631	0.631	0.631	0.631	0.631	0.631	0.656	0.656	0.656	0.656	0.656	0.656	0.656	0.656	0.656	0.656	0.656	0.674	0.674	0.674	0.674	0.674	0.674	0.674	0.674	0.674	0.674	0.674	0.694	0.674	0.674	0.674	0.674	0.674	0.674	0.674	0.674	0.674	0.674	0.674	0.674	0.674	0.667	0.667	0.667	0.667	0.642	0.642	0.642	0.642	0.642	0.712	0.712	0.712	0.611	0.611	0.611	0.611	0.649	0.649	0.649	0.649	0.741	0.654	0.663	0.663	0.663	0.663	0.663	0.663	0.663	0.663	0.674	0.674	0.674	0.674	0.674	0.639	0.639	0.639	0.639	0.639	0.639	0.639	0.639	0.639	0.644	0.685	0.685	0.67	0.671	0.671	0.671	0.671	0.671	0.671	0.671	0.671	0.671	0.611	0.611	0.611	0.638	0.638	0.638	0.638	0.638	0.638	0.638	0.638	0.638	0.638	0.652	0.652	0.652	0.652	0.652	0.621	0.621	0.621	0.599	0.599	0.599	0.599	0.599	0.654	0.62	0.62	0.62	0.62	0.62	0.62	0.62	0.62	0.62	0.62	0.62	0.615	0.659	0.659	0.659	0.659	0.629	0.629	0.629	0.642	0.642	0.642	0.642	0.642	0.642	0.628	0.628	0.628	0.628	0.628	0.628	0.628	0.628	0.628	0.652	0.652	0.652	0.652	0.652	0.638	0.638	0.638	0.638	0.638	0.638	0.689	0.689	0.644	0.605	0.605	0.605	0.605	0.65	0.65	0.65	0.644	0.644	0.644	0.661	0.661	0.606	0.646	0.646	0.646	0.646	0.646	0.646	0.646	0.646	0.646	0.646	0.706	0.706	0.693	0.693	0.693	0.693	0.693	0.637	0.637	0.674	0.674	0.674	0.674	0.674	0.674	0.674	0.674	0.674	0.674	0.674	0.674	0.674	0.674	0.674	0.674	0.674	0.633	0.633	0.633	0.633	0.633	0.661	0.661	0.661	0.661	0.661	0.661	0.661	0.661	0.661	0.661	0.619	0.619	0.619	0.62	0.62	0.62	0.62	0.62	0.62	0.665	0.635	0.635	0.635	0.635	0.635	0.635	0.635	0.635	0.635	0.635	0.635	0.614	0.614	0.614	0.661	0.661	0.661	0.661	0.628	0.628	0.628	0.628	0.628	0.628	0.628	0.628	0.628	0.628	0.628	0.628	0.628	0.624	0.624	0.624	0.624	0.624	0.624	0.624	0.624	0.624	0.624	0.624	0.624	0.624	0.624	0.626	0.626	0.626	0.65	0.65	0.732	0.732	0.732	0.732	0.671	0.671	0.594	0.678	0.678	0.678	0.678	0.678	0.678	0.614	0.614	0.614
BPL1195_allele1	0.62	0.62	0.62	0.62	0.62	0.62	0.62	0.625	0.625	0.625	0.625	0.625	0.625	0.625	0.617	0.617	0.617	0.617	0.617	0.617	0.617	0.617	0.617	0.617	0.617	0.617	0.617	0.617	0.699	0.699	0.699	0.699	0.699	0.699	0.644	0.644	0.644	0.644	0.644	0.644	0.644	0.644	0.644	0.644	0.644	0.615	0.615	0.615	0.615	0.615	0.615	0.615	0.615	0.615	0.615	0.615	0.615	0.631	0.631	0.631	0.631	1	1	1	1	1	1	1	1	1	0.615	0.615	0.615	0.615	0.615	0.615	0.615	0.615	0.615	0.615	0.615	0.68	0.68	0.68	0.68	0.68	0.68	0.68	0.68	0.68	0.68	0.68	0.669	0.705	0.705	0.705	0.705	0.705	0.705	0.705	0.705	0.705	0.705	0.705	0.705	0.705	0.648	0.648	0.648	0.648	0.635	0.635	0.635	0.635	0.635	0.719	0.719	0.719	0.663	0.663	0.663	0.663	0.663	0.663	0.663	0.663	0.651	0.624	0.636	0.636	0.636	0.636	0.636	0.636	0.636	0.636	0.636	0.636	0.636	0.636	0.636	0.672	0.672	0.672	0.672	0.672	0.672	0.672	0.672	0.672	0.678	0.636	0.636	0.698	0.629	0.629	0.629	0.629	0.629	0.629	0.629	0.629	0.629	0.553	0.553	0.553	0.635	0.635	0.635	0.635	0.635	0.635	0.635	0.635	0.635	0.635	0.674	0.674	0.674	0.674	0.674	0.606	0.606	0.606	0.559	0.559	0.559	0.559	0.559	0.613	0.618	0.618	0.618	0.618	0.618	0.618	0.618	0.618	0.618	0.618	0.618	0.612	0.615	0.615	0.615	0.615	0.58	0.58	0.58	0.568	0.568	0.568	0.568	0.568	0.568	0.616	0.616	0.616	0.616	0.616	0.616	0.616	0.616	0.616	0.614	0.614	0.614	0.614	0.614	0.601	0.601	0.601	0.601	0.601	0.601	0.657	0.657	0.626	0.585	0.585	0.585	0.585	0.596	0.596	0.596	0.596	0.596	0.59	0.615	0.615	0.575	0.633	0.633	0.633	0.633	0.633	0.633	0.633	0.633	0.633	0.633	0.642	0.642	0.648	0.648	0.648	0.648	0.648	0.603	0.603	0.621	0.621	0.621	0.621	0.621	0.621	0.621	0.621	0.621	0.621	0.621	0.621	0.621	0.621	0.621	0.621	0.621	0.584	0.584	0.584	0.584	0.584	0.661	0.661	0.661	0.661	0.661	0.661	0.661	0.661	0.661	0.661	0.637	0.637	0.637	0.573	0.573	0.573	0.573	0.573	0.573	0.644	0.619	0.619	0.619	0.619	0.619	0.619	0.619	0.619	0.619	0.619	0.619	0.598	0.598	0.598	0.655	0.655	0.655	0.655	0.601	0.601	0.601	0.601	0.601	0.601	0.601	0.601	0.601	0.601	0.601	0.601	0.601	0.622	0.622	0.622	0.622	0.622	0.622	0.622	0.622	0.622	0.622	0.622	0.622	0.622	0.622	0.598	0.598	0.598	0.606	0.606	0.703	0.703	0.703	0.703	0.618	0.618	0.567	0.601	0.601	0.601	0.601	0.601	0.601	0.601	0.601	0.601
BPL1203_allele1	0.62	0.62	0.62	0.62	0.62	0.62	0.62	0.625	0.625	0.625	0.625	0.625	0.625	0.625	0.617	0.617	0.617	0.617	0.617	0.617	0.617	0.617	0.617	0.617	0.617	0.617	0.617	0.617	0.699	0.699	0.699	0.699	0.699	0.699	0.644	0.644	0.644	0.644	0.644	0.644	0.644	0.644	0.644	0.644	0.644	0.615	0.615	0.615	0.615	0.615	0.615	0.615	0.615	0.615	0.615	0.615	0.615	0.631	0.631	0.631	0.631	1	1	1	1	1	1	1	1	1	0.615	0.615	0.615	0.615	0.615	0.615	0.615	0.615	0.615	0.615	0.615	0.68	0.68	0.68	0.68	0.68	0.68	0.68	0.68	0.68	0.68	0.68	0.669	0.705	0.705	0.705	0.705	0.705	0.705	0.705	0.705	0.705	0.705	0.705	0.705	0.705	0.648	0.648	0.648	0.648	0.635	0.635	0.635	0.635	0.635	0.719	0.719	0.719	0.663	0.663	0.663	0.663	0.663	0.663	0.663	0.663	0.651	0.624	0.636	0.636	0.636	0.636	0.636	0.636	0.636	0.636	0.636	0.636	0.636	0.636	0.636	0.672	0.672	0.672	0.672	0.672	0.672	0.672	0.672	0.672	0.678	0.636	0.636	0.698	0.629	0.629	0.629	0.629	0.629	0.629	0.629	0.629	0.629	0.553	0.553	0.553	0.635	0.635	0.635	0.635	0.635	0.635	0.635	0.635	0.635	0.635	0.674	0.674	0.674	0.674	0.674	0.606	0.606	0.606	0.559	0.559	0.559	0.559	0.559	0.613	0.618	0.618	0.618	0.618	0.618	0.618	0.618	0.618	0.618	0.618	0.618	0.612	0.615	0.615	0.615	0.615	0.58	0.58	0.58	0.568	0.568	0.568	0.568	0.568	0.568	0.616	0.616	0.616	0.616	0.616	0.616	0.616	0.616	0.616	0.614	0.614	0.614	0.614	0.614	0.601	0.601	0.601	0.601	0.601	0.601	0.657	0.657	0.626	0.585	0.585	0.585	0.585	0.596	0.596	0.596	0.596	0.596	0.59	0.615	0.615	0.575	0.633	0.633	0.633	0.633	0.633	0.633	0.633	0.633	0.633	0.633	0.642	0.642	0.648	0.648	0.648	0.648	0.648	0.603	0.603	0.621	0.621	0.621	0.621	0.621	0.621	0.621	0.621	0.621	0.621	0.621	0.621	0.621	0.621	0.621	0.621	0.621	0.584	0.584	0.584	0.584	0.584	0.661	0.661	0.661	0.661	0.661	0.661	0.661	0.661	0.661	0.661	0.637	0.637	0.637	0.573	0.573	0.573	0.573	0.573	0.573	0.644	0.619	0.619	0.619	0.619	0.619	0.619	0.619	0.619	0.619	0.619	0.619	0.598	0.598	0.598	0.655	0.655	0.655	0.655	0.601	0.601	0.601	0.601	0.601	0.601	0.601	0.601	0.601	0.601	0.601	0.601	0.601	0.622	0.622	0.622	0.622	0.622	0.622	0.622	0.622	0.622	0.622	0.622	0.622	0.622	0.622	0.598	0.598	0.598	0.606	0.606	0.703	0.703	0.703	0.703	0.618	0.618	0.567	0.601	0.601	0.601	0.601	0.601	0.601	0.601	0.601	0.601
BPL1215_allele2	0.62	0.62	0.62	0.62	0.62	0.62	0.62	0.625	0.625	0.625	0.625	0.625	0.625	0.625	0.617	0.617	0.617	0.617	0.617	0.617	0.617	0.617	0.617	0.617	0.617	0.617	0.617	0.617	0.699	0.699	0.699	0.699	0.699	0.699	0.644	0.644	0.644	0.644	0.644	0.644	0.644	0.644	0.644	0.644	0.644	0.615	0.615	0.615	0.615	0.615	0.615	0.615	0.615	0.615	0.615	0.615	0.615	0.631	0.631	0.631	0.631	1	1	1	1	1	1	1	1	1	0.615	0.615	0.615	0.615	0.615	0.615	0.615	0.615	0.615	0.615	0.615	0.68	0.68	0.68	0.68	0.68	0.68	0.68	0.68	0.68	0.68	0.68	0.669	0.705	0.705	0.705	0.705	0.705	0.705	0.705	0.705	0.705	0.705	0.705	0.705	0.705	0.648	0.648	0.648	0.648	0.635	0.635	0.635	0.635	0.635	0.719	0.719	0.719	0.663	0.663	0.663	0.663	0.663	0.663	0.663	0.663	0.651	0.624	0.636	0.636	0.636	0.636	0.636	0.636	0.636	0.636	0.636	0.636	0.636	0.636	0.636	0.672	0.672	0.672	0.672	0.672	0.672	0.672	0.672	0.672	0.678	0.636	0.636	0.698	0.629	0.629	0.629	0.629	0.629	0.629	0.629	0.629	0.629	0.553	0.553	0.553	0.635	0.635	0.635	0.635	0.635	0.635	0.635	0.635	0.635	0.635	0.674	0.674	0.674	0.674	0.674	0.606	0.606	0.606	0.559	0.559	0.559	0.559	0.559	0.613	0.618	0.618	0.618	0.618	0.618	0.618	0.618	0.618	0.618	0.618	0.618	0.612	0.615	0.615	0.615	0.615	0.58	0.58	0.58	0.568	0.568	0.568	0.568	0.568	0.568	0.616	0.616	0.616	0.616	0.616	0.616	0.616	0.616	0.616	0.614	0.614	0.614	0.614	0.614	0.601	0.601	0.601	0.601	0.601	0.601	0.657	0.657	0.626	0.585	0.585	0.585	0.585	0.596	0.596	0.596	0.596	0.596	0.59	0.615	0.615	0.575	0.633	0.633	0.633	0.633	0.633	0.633	0.633	0.633	0.633	0.633	0.642	0.642	0.648	0.648	0.648	0.648	0.648	0.603	0.603	0.621	0.621	0.621	0.621	0.621	0.621	0.621	0.621	0.621	0.621	0.621	0.621	0.621	0.621	0.621	0.621	0.621	0.584	0.584	0.584	0.584	0.584	0.661	0.661	0.661	0.661	0.661	0.661	0.661	0.661	0.661	0.661	0.637	0.637	0.637	0.573	0.573	0.573	0.573	0.573	0.573	0.644	0.619	0.619	0.619	0.619	0.619	0.619	0.619	0.619	0.619	0.619	0.619	0.598	0.598	0.598	0.655	0.655	0.655	0.655	0.601	0.601	0.601	0.601	0.601	0.601	0.601	0.601	0.601	0.601	0.601	0.601	0.601	0.622	0.622	0.622	0.622	0.622	0.622	0.622	0.622	0.622	0.622	0.622	0.622	0.622	0.622	0.598	0.598	0.598	0.606	0.606	0.703	0.703	0.703	0.703	0.618	0.618	0.567	0.601	0.601	0.601	0.601	0.601	0.601	0.601	0.601	0.601
DOB660_allele2	0.62	0.62	0.62	0.62	0.62	0.62	0.62	0.625	0.625	0.625	0.625	0.625	0.625	0.625	0.617	0.617	0.617	0.617	0.617	0.617	0.617	0.617	0.617	0.617	0.617	0.617	0.617	0.617	0.699	0.699	0.699	0.699	0.699	0.699	0.644	0.644	0.644	0.644	0.644	0.644	0.644	0.644	0.644	0.644	0.644	0.615	0.615	0.615	0.615	0.615	0.615	0.615	0.615	0.615	0.615	0.615	0.615	0.631	0.631	0.631	0.631	1	1	1	1	1	1	1	1	1	0.615	0.615	0.615	0.615	0.615	0.615	0.615	0.615	0.615	0.615	0.615	0.68	0.68	0.68	0.68	0.68	0.68	0.68	0.68	0.68	0.68	0.68	0.669	0.705	0.705	0.705	0.705	0.705	0.705	0.705	0.705	0.705	0.705	0.705	0.705	0.705	0.648	0.648	0.648	0.648	0.635	0.635	0.635	0.635	0.635	0.719	0.719	0.719	0.663	0.663	0.663	0.663	0.663	0.663	0.663	0.663	0.651	0.624	0.636	0.636	0.636	0.636	0.636	0.636	0.636	0.636	0.636	0.636	0.636	0.636	0.636	0.672	0.672	0.672	0.672	0.672	0.672	0.672	0.672	0.672	0.678	0.636	0.636	0.698	0.629	0.629	0.629	0.629	0.629	0.629	0.629	0.629	0.629	0.553	0.553	0.553	0.635	0.635	0.635	0.635	0.635	0.635	0.635	0.635	0.635	0.635	0.674	0.674	0.674	0.674	0.674	0.606	0.606	0.606	0.559	0.559	0.559	0.559	0.559	0.613	0.618	0.618	0.618	0.618	0.618	0.618	0.618	0.618	0.618	0.618	0.618	0.612	0.615	0.615	0.615	0.615	0.58	0.58	0.58	0.568	0.568	0.568	0.568	0.568	0.568	0.616	0.616	0.616	0.616	0.616	0.616	0.616	0.616	0.616	0.614	0.614	0.614	0.614	0.614	0.601	0.601	0.601	0.601	0.601	0.601	0.657	0.657	0.626	0.585	0.585	0.585	0.585	0.596	0.596	0.596	0.596	0.596	0.59	0.615	0.615	0.575	0.633	0.633	0.633	0.633	0.633	0.633	0.633	0.633	0.633	0.633	0.642	0.642	0.648	0.648	0.648	0.648	0.648	0.603	0.603	0.621	0.621	0.621	0.621	0.621	0.621	0.621	0.621	0.621	0.621	0.621	0.621	0.621	0.621	0.621	0.621	0.621	0.584	0.584	0.584	0.584	0.584	0.661	0.661	0.661	0.661	0.661	0.661	0.661	0.661	0.661	0.661	0.637	0.637	0.637	0.573	0.573	0.573	0.573	0.573	0.573	0.644	0.619	0.619	0.619	0.619	0.619	0.619	0.619	0.619	0.619	0.619	0.619	0.598	0.598	0.598	0.655	0.655	0.655	0.655	0.601	0.601	0.601	0.601	0.601	0.601	0.601	0.601	0.601	0.601	0.601	0.601	0.601	0.622	0.622	0.622	0.622	0.622	0.622	0.622	0.622	0.622	0.622	0.622	0.622	0.622	0.622	0.598	0.598	0.598	0.606	0.606	0.703	0.703	0.703	0.703	0.618	0.618	0.567	0.601	0.601	0.601	0.601	0.601	0.601	0.601	0.601	0.601
SUI26_allele1	0.62	0.62	0.62	0.62	0.62	0.62	0.62	0.625	0.625	0.625	0.625	0.625	0.625	0.625	0.617	0.617	0.617	0.617	0.617	0.617	0.617	0.617	0.617	0.617	0.617	0.617	0.617	0.617	0.699	0.699	0.699	0.699	0.699	0.699	0.644	0.644	0.644	0.644	0.644	0.644	0.644	0.644	0.644	0.644	0.644	0.615	0.615	0.615	0.615	0.615	0.615	0.615	0.615	0.615	0.615	0.615	0.615	0.631	0.631	0.631	0.631	1	1	1	1	1	1	1	1	1	0.615	0.615	0.615	0.615	0.615	0.615	0.615	0.615	0.615	0.615	0.615	0.68	0.68	0.68	0.68	0.68	0.68	0.68	0.68	0.68	0.68	0.68	0.669	0.705	0.705	0.705	0.705	0.705	0.705	0.705	0.705	0.705	0.705	0.705	0.705	0.705	0.648	0.648	0.648	0.648	0.635	0.635	0.635	0.635	0.635	0.719	0.719	0.719	0.663	0.663	0.663	0.663	0.663	0.663	0.663	0.663	0.651	0.624	0.636	0.636	0.636	0.636	0.636	0.636	0.636	0.636	0.636	0.636	0.636	0.636	0.636	0.672	0.672	0.672	0.672	0.672	0.672	0.672	0.672	0.672	0.678	0.636	0.636	0.698	0.629	0.629	0.629	0.629	0.629	0.629	0.629	0.629	0.629	0.553	0.553	0.553	0.635	0.635	0.635	0.635	0.635	0.635	0.635	0.635	0.635	0.635	0.674	0.674	0.674	0.674	0.674	0.606	0.606	0.606	0.559	0.559	0.559	0.559	0.559	0.613	0.618	0.618	0.618	0.618	0.618	0.618	0.618	0.618	0.618	0.618	0.618	0.612	0.615	0.615	0.615	0.615	0.58	0.58	0.58	0.568	0.568	0.568	0.568	0.568	0.568	0.616	0.616	0.616	0.616	0.616	0.616	0.616	0.616	0.616	0.614	0.614	0.614	0.614	0.614	0.601	0.601	0.601	0.601	0.601	0.601	0.657	0.657	0.626	0.585	0.585	0.585	0.585	0.596	0.596	0.596	0.596	0.596	0.59	0.615	0.615	0.575	0.633	0.633	0.633	0.633	0.633	0.633	0.633	0.633	0.633	0.633	0.642	0.642	0.648	0.648	0.648	0.648	0.648	0.603	0.603	0.621	0.621	0.621	0.621	0.621	0.621	0.621	0.621	0.621	0.621	0.621	0.621	0.621	0.621	0.621	0.621	0.621	0.584	0.584	0.584	0.584	0.584	0.661	0.661	0.661	0.661	0.661	0.661	0.661	0.661	0.661	0.661	0.637	0.637	0.637	0.573	0.573	0.573	0.573	0.573	0.573	0.644	0.619	0.619	0.619	0.619	0.619	0.619	0.619	0.619	0.619	0.619	0.619	0.598	0.598	0.598	0.655	0.655	0.655	0.655	0.601	0.601	0.601	0.601	0.601	0.601	0.601	0.601	0.601	0.601	0.601	0.601	0.601	0.622	0.622	0.622	0.622	0.622	0.622	0.622	0.622	0.622	0.622	0.622	0.622	0.622	0.622	0.598	0.598	0.598	0.606	0.606	0.703	0.703	0.703	0.703	0.618	0.618	0.567	0.601	0.601	0.601	0.601	0.601	0.601	0.601	0.601	0.601
NZ170_allele2	0.62	0.62	0.62	0.62	0.62	0.62	0.62	0.625	0.625	0.625	0.625	0.625	0.625	0.625	0.617	0.617	0.617	0.617	0.617	0.617	0.617	0.617	0.617	0.617	0.617	0.617	0.617	0.617	0.699	0.699	0.699	0.699	0.699	0.699	0.644	0.644	0.644	0.644	0.644	0.644	0.644	0.644	0.644	0.644	0.644	0.615	0.615	0.615	0.615	0.615	0.615	0.615	0.615	0.615	0.615	0.615	0.615	0.631	0.631	0.631	0.631	1	1	1	1	1	1	1	1	1	0.615	0.615	0.615	0.615	0.615	0.615	0.615	0.615	0.615	0.615	0.615	0.68	0.68	0.68	0.68	0.68	0.68	0.68	0.68	0.68	0.68	0.68	0.669	0.705	0.705	0.705	0.705	0.705	0.705	0.705	0.705	0.705	0.705	0.705	0.705	0.705	0.648	0.648	0.648	0.648	0.635	0.635	0.635	0.635	0.635	0.719	0.719	0.719	0.663	0.663	0.663	0.663	0.663	0.663	0.663	0.663	0.651	0.624	0.636	0.636	0.636	0.636	0.636	0.636	0.636	0.636	0.636	0.636	0.636	0.636	0.636	0.672	0.672	0.672	0.672	0.672	0.672	0.672	0.672	0.672	0.678	0.636	0.636	0.698	0.629	0.629	0.629	0.629	0.629	0.629	0.629	0.629	0.629	0.553	0.553	0.553	0.635	0.635	0.635	0.635	0.635	0.635	0.635	0.635	0.635	0.635	0.674	0.674	0.674	0.674	0.674	0.606	0.606	0.606	0.559	0.559	0.559	0.559	0.559	0.613	0.618	0.618	0.618	0.618	0.618	0.618	0.618	0.618	0.618	0.618	0.618	0.612	0.615	0.615	0.615	0.615	0.58	0.58	0.58	0.568	0.568	0.568	0.568	0.568	0.568	0.616	0.616	0.616	0.616	0.616	0.616	0.616	0.616	0.616	0.614	0.614	0.614	0.614	0.614	0.601	0.601	0.601	0.601	0.601	0.601	0.657	0.657	0.626	0.585	0.585	0.585	0.585	0.596	0.596	0.596	0.596	0.596	0.59	0.615	0.615	0.575	0.633	0.633	0.633	0.633	0.633	0.633	0.633	0.633	0.633	0.633	0.642	0.642	0.648	0.648	0.648	0.648	0.648	0.603	0.603	0.621	0.621	0.621	0.621	0.621	0.621	0.621	0.621	0.621	0.621	0.621	0.621	0.621	0.621	0.621	0.621	0.621	0.584	0.584	0.584	0.584	0.584	0.661	0.661	0.661	0.661	0.661	0.661	0.661	0.661	0.661	0.661	0.637	0.637	0.637	0.573	0.573	0.573	0.573	0.573	0.573	0.644	0.619	0.619	0.619	0.619	0.619	0.619	0.619	0.619	0.619	0.619	0.619	0.598	0.598	0.598	0.655	0.655	0.655	0.655	0.601	0.601	0.601	0.601	0.601	0.601	0.601	0.601	0.601	0.601	0.601	0.601	0.601	0.622	0.622	0.622	0.622	0.622	0.622	0.622	0.622	0.622	0.622	0.622	0.622	0.622	0.622	0.598	0.598	0.598	0.606	0.606	0.703	0.703	0.703	0.703	0.618	0.618	0.567	0.601	0.601	0.601	0.601	0.601	0.601	0.601	0.601	0.601
NZ226_allele1	0.62	0.62	0.62	0.62	0.62	0.62	0.62	0.625	0.625	0.625	0.625	0.625	0.625	0.625	0.617	0.617	0.617	0.617	0.617	0.617	0.617	0.617	0.617	0.617	0.617	0.617	0.617	0.617	0.699	0.699	0.699	0.699	0.699	0.699	0.644	0.644	0.644	0.644	0.644	0.644	0.644	0.644	0.644	0.644	0.644	0.615	0.615	0.615	0.615	0.615	0.615	0.615	0.615	0.615	0.615	0.615	0.615	0.631	0.631	0.631	0.631	1	1	1	1	1	1	1	1	1	0.615	0.615	0.615	0.615	0.615	0.615	0.615	0.615	0.615	0.615	0.615	0.68	0.68	0.68	0.68	0.68	0.68	0.68	0.68	0.68	0.68	0.68	0.669	0.705	0.705	0.705	0.705	0.705	0.705	0.705	0.705	0.705	0.705	0.705	0.705	0.705	0.648	0.648	0.648	0.648	0.635	0.635	0.635	0.635	0.635	0.719	0.719	0.719	0.663	0.663	0.663	0.663	0.663	0.663	0.663	0.663	0.651	0.624	0.636	0.636	0.636	0.636	0.636	0.636	0.636	0.636	0.636	0.636	0.636	0.636	0.636	0.672	0.672	0.672	0.672	0.672	0.672	0.672	0.672	0.672	0.678	0.636	0.636	0.698	0.629	0.629	0.629	0.629	0.629	0.629	0.629	0.629	0.629	0.553	0.553	0.553	0.635	0.635	0.635	0.635	0.635	0.635	0.635	0.635	0.635	0.635	0.674	0.674	0.674	0.674	0.674	0.606	0.606	0.606	0.559	0.559	0.559	0.559	0.559	0.613	0.618	0.618	0.618	0.618	0.618	0.618	0.618	0.618	0.618	0.618	0.618	0.612	0.615	0.615	0.615	0.615	0.58	0.58	0.58	0.568	0.568	0.568	0.568	0.568	0.568	0.616	0.616	0.616	0.616	0.616	0.616	0.616	0.616	0.616	0.614	0.614	0.614	0.614	0.614	0.601	0.601	0.601	0.601	0.601	0.601	0.657	0.657	0.626	0.585	0.585	0.585	0.585	0.596	0.596	0.596	0.596	0.596	0.59	0.615	0.615	0.575	0.633	0.633	0.633	0.633	0.633	0.633	0.633	0.633	0.633	0.633	0.642	0.642	0.648	0.648	0.648	0.648	0.648	0.603	0.603	0.621	0.621	0.621	0.621	0.621	0.621	0.621	0.621	0.621	0.621	0.621	0.621	0.621	0.621	0.621	0.621	0.621	0.584	0.584	0.584	0.584	0.584	0.661	0.661	0.661	0.661	0.661	0.661	0.661	0.661	0.661	0.661	0.637	0.637	0.637	0.573	0.573	0.573	0.573	0.573	0.573	0.644	0.619	0.619	0.619	0.619	0.619	0.619	0.619	0.619	0.619	0.619	0.619	0.598	0.598	0.598	0.655	0.655	0.655	0.655	0.601	0.601	0.601	0.601	0.601	0.601	0.601	0.601	0.601	0.601	0.601	0.601	0.601	0.622	0.622	0.622	0.622	0.622	0.622	0.622	0.622	0.622	0.622	0.622	0.622	0.622	0.622	0.598	0.598	0.598	0.606	0.606	0.703	0.703	0.703	0.703	0.618	0.618	0.567	0.601	0.601	0.601	0.601	0.601	0.601	0.601	0.601	0.601
