## Supplementary material for "Not all roads lead to selfing: mating-system stability in invasive ectomycorrhizal fungi": Supp Tables (part 2 of 2)

### Sheet: Table S2 (continued)
	17.09.28.av02_allele1	BPL1201_allele1	Tu127434_allele1	UH-Slu-Ds16_allele1	UH-Slu-Ew2_allele1	UH-Slu-Ew7_allele1	UH-Slu-Sl1_allele1	2019NZAus082.1_allele2	AG12_allele2	NZ105_allele2	NZ106_allele1	NZ127_allele2	NZ177_allele1	NZ260_allele2	17.09.28.av02_allele2	BPL1210_allele2	UH-Slu-Sl33_allele1	2019DUKE064_allele1	2019NZAus082.4_allele1	AU236_allele2	AU241_allele2	AU415_allele2	BPL1206_allele1	BPL1214_allele1	NZ006_allele1	NZ012_allele1	NZ178_allele2	NZ337_allele2	AG6_allele1	AG8_allele2	AG9_allele2	AG16_allele1	AM-AR15-026_allele1	SA105_allele2	AG12_allele1	AG25_allele2	BPL1202_allele1	NA02_allele1	NZ010_allele1	NZ130_allele1	SA93_allele1	SOB301_allele1	AU239x_allele1	KYH065_allele2	KYH066_allele1	AG3_allele1	AG6_allele2	AG8_allele1	AG17_allele1	DOB636_allele1	DOB657_allele1	SA70_allele1	SA74_allele1	SA93_allele2	SA105_allele1	DOB459_allele2	UH-Slu-Sl22_allele1	NZ272_allele1	SOB303_allele1	UH-Slu-DS5_allele2	UH-Slu-Na2_allele1	BPL1195_allele1	BPL1203_allele1	BPL1215_allele2	DOB660_allele2	SUI26_allele1	NZ170_allele2	NZ226_allele1	NZ269_allele2	UH-Slu-Ds16_allele2	2019NZAus082.3_allele2	2019NZAus082.4_allele2	AU241_allele1	AU340_allele2	AU342_allele2	AU343x_allele2	AU374_allele1	AU377_allele2	AU379_allele1	NZ051_allele1	Tu127439_allele1	AG4_allele1	AG7_allele1	AG10_allele1	AG11_allele1	AG14_allele1	AG18_allele1	INRA_041_allele1	SA75_allele2	SA90_allele1	SA92_allele1	UH-Slu-DS7_allele1	AG17_allele2	KYH072_allele2	NZ007_allele1	NZ009_allele1	NZ169_allele2	NZ261_allele1	SA71_allele2	SA76_allele2	SA89_allele2	SUI31_allele2	Tu127440_allele1	UH-Slu-Ds3_allele1	UH-Slu-LM5_allele1	UH-Slu-N4_allele1	SA76_allele1	SA79_allele2	Tu127440_allele2	UH-Slu-LMD24_allele1	BPL1206_allele2	Tu127435_allele1	UH-Slu-Ew1_allele1	UH-Slu-Ew2_allele2	UH-Slu-Sl31_allele1	AU375_allele2	Tu127438_allele1	UH-Slu-B12_allele2	AM-AR15-026_allele2	UH-Slu-Ew7_allele2	MES2172_allele2	NZ260_allele1	DOB459_allele1	KYH072_allele1	Tu127429_allele1	Tu127431_allele2	UH-Slu-B4a_allele2	UH-Slu-DS4_allele1	AU560_allele2	NZ010_allele2	NZ049_allele2	NZ111_allele1	NZ177_allele2	Tu127438_allele2	YYC001_allele2	DOB657_allele2	KYH069_allele1	SA70_allele2	UH-Slu-B3c_allele1	UH-Slu-LmD7_allele2	UH-Slu-Sl31_allele2	AG5_allele2	AG9_allele1	AG18_allele2	AG20_allele1	SA69_allele1	SA74_allele2	SA78_allele1	SA90_allele2	SA95_allele2	UH-Slu-B6_allele1	AG15_allele2	SA91_allele2	Tu127437_allele2	AU340_allele1	AU341_allele1	AU342_allele1	AU350_allele1	AU351_allele1	AU353_allele1	AU374_allele2	AU393x_allele2	AU422_allele2	BPL1203_allele2	DOB454_allele2	KYH068_allele1	BPL1197_allele1	KYH065_allele1	KYH066_allele2	NZ017_allele1	NZ052_allele1	NZ189_allele1	SA78_allele2	SA125_allele2	Tu127433_allele1	UH-Slu-P2_allele1	BPL1216_allele1	KYH069_allele2	NZ189_allele2	UH-Slu-Ds9_allele1	UH-Slu-Na2_allele2	NA01_allele2	Tu127436_allele2	UH-Slu-N5_allele2	AG15_allele1	NZ048_allele1	NZ111_allele2	UH-Slu-Ew3_allele2	YSU-F-08482_allele2	NZ049_allele1	AG19_allele2	AU239x_allele2	AU339_allele2	AU350_allele2	AU356_allele2	AU379_allele2	AU449_allele1	INRA_041_allele2	NZ174_allele1	SA92_allele2	UH-Slu-PD14_allele1	Tu127430_allele1	AU322_allele2	DOB636_allele2	UH-Slu-B10_allele1	AU552_allele2	BPL1214_allele2	SUI31_allele1	UH-Slu-Sl1_allele2	2019DUKE064_allele2	BPL1198_allele2	MES2172_allele1	UH-Slu-B6_allele2	UH-Slu-LM5_allele2	BPL1211_allele1	2019NZAus082.1_allele1	AG4_allele2	AG5_allele1	AU322_allele1	AU324_allele2	AU351_allele2	AU377_allele1	AU440_allele2	AU463_allele2	BPL1201_allele2	DOB454_allele1	KYH074_allele1	NZ178_allele1	SUI19_allele1	BPL1195_allele2	BPL1215_allele1	DOB639_allele2	NA02_allele2	UH-Slu-B7b_allele1	UH-Slu-PD13_allele2	BPL1197_allele2	UH-Slu-LM3_allele1	UH-Slu-LM3_allele2	UH-Slu-DS7_allele2	UH-Slu-Ew3_allele1	UH-Slu-LmSl8_allele1	UH-Slu-N4_allele2	BPL1216_allele2	UH-Slu-DS5_allele1	UH-Slu-Sl20_allele1	SUI19_allele2	SUI26_allele2	UH-Slu-B10_allele2	BPL1209_allele2	BPL1211_allele2	UH-Slu-P8_allele2	AU236_allele1	NZ337_allele1	AU576_allele2	KYH067_allele2	NZ129_allele2	NZ174_allele2	Tu127437_allele1	UH-Slu-B9a_allele1	UH-Slu-P2_allele2	KYH068_allele2	UH-Slu-B2a_allele2	UH-Slu-N3_allele2	BPL1196_allele1	SOB303_allele2	BPL1202_allele2	BPL1212_allele2	SOB301_allele2	UH-Slu-PD14_allele2	YYC001_allele1	AG7_allele2	AG20_allele2	AU378_allele2	BPL1196_allele2	DOB639_allele1	NZ017_allele2	NZ050_allele1	NZ105_allele1	NZ106_allele2	NZ127_allele1	NZ226_allele2	NZ272_allele2	SA72_allele1	SA75_allele1	SA96_allele2	UH-Slu-B2a_allele1	UH-Slu-Ds3_allele2	AG25_allele1	UH-Slu-LMD24_allele2	UH-Slu-N3_allele1	UH-Slu-PD13_allele1	UH-Slu-Sl33_allele2	AG10_allele2	AG19_allele1	AU343x_allele1	AU378_allele1	S25_allele2	SA69_allele2	SA95_allele1	SA125_allele1	UH-Slu-B4a_allele1	UH-Slu-LmSl8_allele2	SA94_allele2	Tu127433_allele2	UH-Slu-N5_allele1	BPL1198_allele1	BPL1209_allele1	BPL1212_allele1	NZ009_allele2	Tu127435_allele2	YSU-F-08482_allele1	Tu127429_allele2	AG3_allele2	AG11_allele2	AG14_allele2	AG22_allele2	SA71_allele1	SA72_allele2	SA79_allele1	SA89_allele1	SA91_allele1	SA94_allele1	SA96_allele1	AG22_allele1	NA01_allele1	BPL1208_allele1	AU552_allele1	UH-Slu-Ew1_allele2	UH-Slu-P8_allele1	UH-Slu-Ds9_allele2	AU339_allele1	AU341_allele2	AU353_allele2	AU356_allele1	AU375_allele1	AU393x_allele1	AU422_allele1	BPL1210_allele1	DOB660_allele1	Tu127431_allele1	UH-Slu-B7b_allele2	UH-Slu-LmD7_allele1	UH-Slu-Sl22_allele2	AU324_allele1	AU415_allele1	AU440_allele1	AU449_allele2	AU463_allele1	AU560_allele1	BPL1208_allele2	KYH074_allele2	NZ050_allele2	NZ052_allele2	NZ129_allele1	NZ261_allele2	NZ269_allele1	UH-Slu-DS4_allele2	S25_allele1	Tu127430_allele2	Tu127439_allele2	AG16_allele2	KYH067_allele1	NZ169_allele1	NZ170_allele1	Tu127434_allele2	Tu127436_allele1	NZ006_allele2	NZ007_allele2	UH-Slu-Sl20_allele2	NZ012_allele2	NZ048_allele2	NZ051_allele2	NZ130_allele2	UH-Slu-B3c_allele2	UH-Slu-B9a_allele2	2019NZAus082.3_allele1	AU576_allele1	UH-Slu-B12_allele1
NZ269_allele2	0.62	0.62	0.62	0.62	0.62	0.62	0.62	0.625	0.625	0.625	0.625	0.625	0.625	0.625	0.617	0.617	0.617	0.617	0.617	0.617	0.617	0.617	0.617	0.617	0.617	0.617	0.617	0.617	0.699	0.699	0.699	0.699	0.699	0.699	0.644	0.644	0.644	0.644	0.644	0.644	0.644	0.644	0.644	0.644	0.644	0.615	0.615	0.615	0.615	0.615	0.615	0.615	0.615	0.615	0.615	0.615	0.615	0.631	0.631	0.631	0.631	1	1	1	1	1	1	1	1	1	0.615	0.615	0.615	0.615	0.615	0.615	0.615	0.615	0.615	0.615	0.615	0.68	0.68	0.68	0.68	0.68	0.68	0.68	0.68	0.68	0.68	0.68	0.669	0.705	0.705	0.705	0.705	0.705	0.705	0.705	0.705	0.705	0.705	0.705	0.705	0.705	0.648	0.648	0.648	0.648	0.635	0.635	0.635	0.635	0.635	0.719	0.719	0.719	0.663	0.663	0.663	0.663	0.663	0.663	0.663	0.663	0.651	0.624	0.636	0.636	0.636	0.636	0.636	0.636	0.636	0.636	0.636	0.636	0.636	0.636	0.636	0.672	0.672	0.672	0.672	0.672	0.672	0.672	0.672	0.672	0.678	0.636	0.636	0.698	0.629	0.629	0.629	0.629	0.629	0.629	0.629	0.629	0.629	0.553	0.553	0.553	0.635	0.635	0.635	0.635	0.635	0.635	0.635	0.635	0.635	0.635	0.674	0.674	0.674	0.674	0.674	0.606	0.606	0.606	0.559	0.559	0.559	0.559	0.559	0.613	0.618	0.618	0.618	0.618	0.618	0.618	0.618	0.618	0.618	0.618	0.618	0.612	0.615	0.615	0.615	0.615	0.58	0.58	0.58	0.568	0.568	0.568	0.568	0.568	0.568	0.616	0.616	0.616	0.616	0.616	0.616	0.616	0.616	0.616	0.614	0.614	0.614	0.614	0.614	0.601	0.601	0.601	0.601	0.601	0.601	0.657	0.657	0.626	0.585	0.585	0.585	0.585	0.596	0.596	0.596	0.596	0.596	0.59	0.615	0.615	0.575	0.633	0.633	0.633	0.633	0.633	0.633	0.633	0.633	0.633	0.633	0.642	0.642	0.648	0.648	0.648	0.648	0.648	0.603	0.603	0.621	0.621	0.621	0.621	0.621	0.621	0.621	0.621	0.621	0.621	0.621	0.621	0.621	0.621	0.621	0.621	0.621	0.584	0.584	0.584	0.584	0.584	0.661	0.661	0.661	0.661	0.661	0.661	0.661	0.661	0.661	0.661	0.637	0.637	0.637	0.573	0.573	0.573	0.573	0.573	0.573	0.644	0.619	0.619	0.619	0.619	0.619	0.619	0.619	0.619	0.619	0.619	0.619	0.598	0.598	0.598	0.655	0.655	0.655	0.655	0.601	0.601	0.601	0.601	0.601	0.601	0.601	0.601	0.601	0.601	0.601	0.601	0.601	0.622	0.622	0.622	0.622	0.622	0.622	0.622	0.622	0.622	0.622	0.622	0.622	0.622	0.622	0.598	0.598	0.598	0.606	0.606	0.703	0.703	0.703	0.703	0.618	0.618	0.567	0.601	0.601	0.601	0.601	0.601	0.601	0.601	0.601	0.601
UH-Slu-Ds16_allele2	0.62	0.62	0.62	0.62	0.62	0.62	0.62	0.625	0.625	0.625	0.625	0.625	0.625	0.625	0.617	0.617	0.617	0.617	0.617	0.617	0.617	0.617	0.617	0.617	0.617	0.617	0.617	0.617	0.699	0.699	0.699	0.699	0.699	0.699	0.644	0.644	0.644	0.644	0.644	0.644	0.644	0.644	0.644	0.644	0.644	0.615	0.615	0.615	0.615	0.615	0.615	0.615	0.615	0.615	0.615	0.615	0.615	0.631	0.631	0.631	0.631	1	1	1	1	1	1	1	1	1	0.615	0.615	0.615	0.615	0.615	0.615	0.615	0.615	0.615	0.615	0.615	0.68	0.68	0.68	0.68	0.68	0.68	0.68	0.68	0.68	0.68	0.68	0.669	0.705	0.705	0.705	0.705	0.705	0.705	0.705	0.705	0.705	0.705	0.705	0.705	0.705	0.648	0.648	0.648	0.648	0.635	0.635	0.635	0.635	0.635	0.719	0.719	0.719	0.663	0.663	0.663	0.663	0.663	0.663	0.663	0.663	0.651	0.624	0.636	0.636	0.636	0.636	0.636	0.636	0.636	0.636	0.636	0.636	0.636	0.636	0.636	0.672	0.672	0.672	0.672	0.672	0.672	0.672	0.672	0.672	0.678	0.636	0.636	0.698	0.629	0.629	0.629	0.629	0.629	0.629	0.629	0.629	0.629	0.553	0.553	0.553	0.635	0.635	0.635	0.635	0.635	0.635	0.635	0.635	0.635	0.635	0.674	0.674	0.674	0.674	0.674	0.606	0.606	0.606	0.559	0.559	0.559	0.559	0.559	0.613	0.618	0.618	0.618	0.618	0.618	0.618	0.618	0.618	0.618	0.618	0.618	0.612	0.615	0.615	0.615	0.615	0.58	0.58	0.58	0.568	0.568	0.568	0.568	0.568	0.568	0.616	0.616	0.616	0.616	0.616	0.616	0.616	0.616	0.616	0.614	0.614	0.614	0.614	0.614	0.601	0.601	0.601	0.601	0.601	0.601	0.657	0.657	0.626	0.585	0.585	0.585	0.585	0.596	0.596	0.596	0.596	0.596	0.59	0.615	0.615	0.575	0.633	0.633	0.633	0.633	0.633	0.633	0.633	0.633	0.633	0.633	0.642	0.642	0.648	0.648	0.648	0.648	0.648	0.603	0.603	0.621	0.621	0.621	0.621	0.621	0.621	0.621	0.621	0.621	0.621	0.621	0.621	0.621	0.621	0.621	0.621	0.621	0.584	0.584	0.584	0.584	0.584	0.661	0.661	0.661	0.661	0.661	0.661	0.661	0.661	0.661	0.661	0.637	0.637	0.637	0.573	0.573	0.573	0.573	0.573	0.573	0.644	0.619	0.619	0.619	0.619	0.619	0.619	0.619	0.619	0.619	0.619	0.619	0.598	0.598	0.598	0.655	0.655	0.655	0.655	0.601	0.601	0.601	0.601	0.601	0.601	0.601	0.601	0.601	0.601	0.601	0.601	0.601	0.622	0.622	0.622	0.622	0.622	0.622	0.622	0.622	0.622	0.622	0.622	0.622	0.622	0.622	0.598	0.598	0.598	0.606	0.606	0.703	0.703	0.703	0.703	0.618	0.618	0.567	0.601	0.601	0.601	0.601	0.601	0.601	0.601	0.601	0.601
2019NZAus082.3_allele2	0.687	0.687	0.687	0.687	0.687	0.687	0.687	0.65	0.65	0.65	0.65	0.65	0.65	0.65	0.703	0.703	0.703	0.703	0.703	0.703	0.703	0.703	0.703	0.703	0.703	0.703	0.703	0.703	0.707	0.707	0.707	0.707	0.707	0.707	0.669	0.669	0.669	0.669	0.669	0.669	0.669	0.669	0.669	0.669	0.669	0.634	0.634	0.634	0.634	0.634	0.634	0.634	0.634	0.634	0.634	0.634	0.634	0.656	0.656	0.656	0.656	0.615	0.615	0.615	0.615	0.615	0.615	0.615	0.615	0.615	1	1	1	1	1	1	1	1	1	1	1	0.724	0.724	0.724	0.724	0.724	0.724	0.724	0.724	0.724	0.724	0.724	0.691	0.625	0.625	0.625	0.625	0.625	0.625	0.625	0.625	0.625	0.625	0.625	0.625	0.625	0.646	0.646	0.646	0.646	0.654	0.654	0.654	0.654	0.654	0.663	0.663	0.663	0.657	0.657	0.657	0.657	0.657	0.657	0.657	0.657	0.727	0.751	0.64	0.64	0.64	0.64	0.64	0.64	0.64	0.64	0.659	0.659	0.659	0.659	0.659	0.606	0.606	0.606	0.606	0.606	0.606	0.606	0.606	0.606	0.611	0.685	0.685	0.657	0.691	0.691	0.691	0.691	0.691	0.691	0.691	0.691	0.691	0.65	0.65	0.65	0.663	0.663	0.663	0.663	0.663	0.663	0.663	0.663	0.663	0.663	0.685	0.685	0.685	0.685	0.685	0.678	0.678	0.678	0.693	0.693	0.693	0.693	0.693	0.687	0.674	0.674	0.674	0.674	0.674	0.674	0.674	0.674	0.674	0.674	0.674	0.68	0.672	0.672	0.672	0.672	0.685	0.685	0.685	0.644	0.644	0.644	0.644	0.644	0.638	0.601	0.601	0.601	0.601	0.601	0.601	0.601	0.601	0.601	0.742	0.742	0.742	0.742	0.742	0.59	0.59	0.59	0.59	0.59	0.59	0.669	0.669	0.65	0.633	0.633	0.633	0.633	0.674	0.674	0.674	0.669	0.669	0.68	0.65	0.65	0.62	0.663	0.663	0.669	0.669	0.669	0.669	0.669	0.669	0.669	0.669	0.706	0.706	0.746	0.746	0.746	0.746	0.746	0.678	0.678	0.714	0.714	0.714	0.714	0.714	0.714	0.714	0.714	0.714	0.714	0.714	0.714	0.714	0.714	0.714	0.714	0.714	0.607	0.607	0.607	0.607	0.607	0.67	0.67	0.67	0.67	0.67	0.67	0.67	0.67	0.67	0.67	0.619	0.619	0.619	0.654	0.654	0.654	0.654	0.654	0.654	0.69	0.652	0.652	0.652	0.652	0.652	0.652	0.652	0.652	0.652	0.652	0.652	0.568	0.568	0.568	0.674	0.674	0.674	0.674	0.64	0.64	0.64	0.64	0.64	0.64	0.64	0.64	0.64	0.64	0.64	0.64	0.64	0.652	0.652	0.652	0.652	0.652	0.652	0.652	0.652	0.652	0.652	0.652	0.652	0.652	0.652	0.67	0.67	0.67	0.681	0.681	0.693	0.693	0.693	0.693	0.659	0.659	0.601	0.657	0.657	0.657	0.657	0.657	0.657	0.636	0.636	0.636
2019NZAus082.4_allele2	0.687	0.687	0.687	0.687	0.687	0.687	0.687	0.65	0.65	0.65	0.65	0.65	0.65	0.65	0.703	0.703	0.703	0.703	0.703	0.703	0.703	0.703	0.703	0.703	0.703	0.703	0.703	0.703	0.707	0.707	0.707	0.707	0.707	0.707	0.669	0.669	0.669	0.669	0.669	0.669	0.669	0.669	0.669	0.669	0.669	0.634	0.634	0.634	0.634	0.634	0.634	0.634	0.634	0.634	0.634	0.634	0.634	0.656	0.656	0.656	0.656	0.615	0.615	0.615	0.615	0.615	0.615	0.615	0.615	0.615	1	1	1	1	1	1	1	1	1	1	1	0.724	0.724	0.724	0.724	0.724	0.724	0.724	0.724	0.724	0.724	0.724	0.691	0.625	0.625	0.625	0.625	0.625	0.625	0.625	0.625	0.625	0.625	0.625	0.625	0.625	0.646	0.646	0.646	0.646	0.654	0.654	0.654	0.654	0.654	0.663	0.663	0.663	0.657	0.657	0.657	0.657	0.657	0.657	0.657	0.657	0.727	0.751	0.64	0.64	0.64	0.64	0.64	0.64	0.64	0.64	0.659	0.659	0.659	0.659	0.659	0.606	0.606	0.606	0.606	0.606	0.606	0.606	0.606	0.606	0.611	0.685	0.685	0.657	0.691	0.691	0.691	0.691	0.691	0.691	0.691	0.691	0.691	0.65	0.65	0.65	0.663	0.663	0.663	0.663	0.663	0.663	0.663	0.663	0.663	0.663	0.685	0.685	0.685	0.685	0.685	0.678	0.678	0.678	0.693	0.693	0.693	0.693	0.693	0.687	0.674	0.674	0.674	0.674	0.674	0.674	0.674	0.674	0.674	0.674	0.674	0.68	0.672	0.672	0.672	0.672	0.685	0.685	0.685	0.644	0.644	0.644	0.644	0.644	0.638	0.601	0.601	0.601	0.601	0.601	0.601	0.601	0.601	0.601	0.742	0.742	0.742	0.742	0.742	0.59	0.59	0.59	0.59	0.59	0.59	0.669	0.669	0.65	0.633	0.633	0.633	0.633	0.674	0.674	0.674	0.669	0.669	0.68	0.65	0.65	0.62	0.663	0.663	0.669	0.669	0.669	0.669	0.669	0.669	0.669	0.669	0.706	0.706	0.746	0.746	0.746	0.746	0.746	0.678	0.678	0.714	0.714	0.714	0.714	0.714	0.714	0.714	0.714	0.714	0.714	0.714	0.714	0.714	0.714	0.714	0.714	0.714	0.607	0.607	0.607	0.607	0.607	0.67	0.67	0.67	0.67	0.67	0.67	0.67	0.67	0.67	0.67	0.619	0.619	0.619	0.654	0.654	0.654	0.654	0.654	0.654	0.69	0.652	0.652	0.652	0.652	0.652	0.652	0.652	0.652	0.652	0.652	0.652	0.568	0.568	0.568	0.674	0.674	0.674	0.674	0.64	0.64	0.64	0.64	0.64	0.64	0.64	0.64	0.64	0.64	0.64	0.64	0.64	0.652	0.652	0.652	0.652	0.652	0.652	0.652	0.652	0.652	0.652	0.652	0.652	0.652	0.652	0.67	0.67	0.67	0.681	0.681	0.693	0.693	0.693	0.693	0.659	0.659	0.601	0.657	0.657	0.657	0.657	0.657	0.657	0.636	0.636	0.636
AU241_allele1	0.687	0.687	0.687	0.687	0.687	0.687	0.687	0.65	0.65	0.65	0.65	0.65	0.65	0.65	0.703	0.703	0.703	0.703	0.703	0.703	0.703	0.703	0.703	0.703	0.703	0.703	0.703	0.703	0.707	0.707	0.707	0.707	0.707	0.707	0.669	0.669	0.669	0.669	0.669	0.669	0.669	0.669	0.669	0.669	0.669	0.634	0.634	0.634	0.634	0.634	0.634	0.634	0.634	0.634	0.634	0.634	0.634	0.656	0.656	0.656	0.656	0.615	0.615	0.615	0.615	0.615	0.615	0.615	0.615	0.615	1	1	1	1	1	1	1	1	1	1	1	0.724	0.724	0.724	0.724	0.724	0.724	0.724	0.724	0.724	0.724	0.724	0.691	0.625	0.625	0.625	0.625	0.625	0.625	0.625	0.625	0.625	0.625	0.625	0.625	0.625	0.646	0.646	0.646	0.646	0.654	0.654	0.654	0.654	0.654	0.663	0.663	0.663	0.657	0.657	0.657	0.657	0.657	0.657	0.657	0.657	0.727	0.751	0.64	0.64	0.64	0.64	0.64	0.64	0.64	0.64	0.659	0.659	0.659	0.659	0.659	0.606	0.606	0.606	0.606	0.606	0.606	0.606	0.606	0.606	0.611	0.685	0.685	0.657	0.691	0.691	0.691	0.691	0.691	0.691	0.691	0.691	0.691	0.65	0.65	0.65	0.663	0.663	0.663	0.663	0.663	0.663	0.663	0.663	0.663	0.663	0.685	0.685	0.685	0.685	0.685	0.678	0.678	0.678	0.693	0.693	0.693	0.693	0.693	0.687	0.674	0.674	0.674	0.674	0.674	0.674	0.674	0.674	0.674	0.674	0.674	0.68	0.672	0.672	0.672	0.672	0.685	0.685	0.685	0.644	0.644	0.644	0.644	0.644	0.638	0.601	0.601	0.601	0.601	0.601	0.601	0.601	0.601	0.601	0.742	0.742	0.742	0.742	0.742	0.59	0.59	0.59	0.59	0.59	0.59	0.669	0.669	0.65	0.633	0.633	0.633	0.633	0.674	0.674	0.674	0.669	0.669	0.68	0.65	0.65	0.62	0.663	0.663	0.669	0.669	0.669	0.669	0.669	0.669	0.669	0.669	0.706	0.706	0.746	0.746	0.746	0.746	0.746	0.678	0.678	0.714	0.714	0.714	0.714	0.714	0.714	0.714	0.714	0.714	0.714	0.714	0.714	0.714	0.714	0.714	0.714	0.714	0.607	0.607	0.607	0.607	0.607	0.67	0.67	0.67	0.67	0.67	0.67	0.67	0.67	0.67	0.67	0.619	0.619	0.619	0.654	0.654	0.654	0.654	0.654	0.654	0.69	0.652	0.652	0.652	0.652	0.652	0.652	0.652	0.652	0.652	0.652	0.652	0.568	0.568	0.568	0.674	0.674	0.674	0.674	0.64	0.64	0.64	0.64	0.64	0.64	0.64	0.64	0.64	0.64	0.64	0.64	0.64	0.652	0.652	0.652	0.652	0.652	0.652	0.652	0.652	0.652	0.652	0.652	0.652	0.652	0.652	0.67	0.67	0.67	0.681	0.681	0.693	0.693	0.693	0.693	0.659	0.659	0.601	0.657	0.657	0.657	0.657	0.657	0.657	0.636	0.636	0.636
AU340_allele2	0.687	0.687	0.687	0.687	0.687	0.687	0.687	0.65	0.65	0.65	0.65	0.65	0.65	0.65	0.703	0.703	0.703	0.703	0.703	0.703	0.703	0.703	0.703	0.703	0.703	0.703	0.703	0.703	0.707	0.707	0.707	0.707	0.707	0.707	0.669	0.669	0.669	0.669	0.669	0.669	0.669	0.669	0.669	0.669	0.669	0.634	0.634	0.634	0.634	0.634	0.634	0.634	0.634	0.634	0.634	0.634	0.634	0.656	0.656	0.656	0.656	0.615	0.615	0.615	0.615	0.615	0.615	0.615	0.615	0.615	1	1	1	1	1	1	1	1	1	1	1	0.724	0.724	0.724	0.724	0.724	0.724	0.724	0.724	0.724	0.724	0.724	0.691	0.625	0.625	0.625	0.625	0.625	0.625	0.625	0.625	0.625	0.625	0.625	0.625	0.625	0.646	0.646	0.646	0.646	0.654	0.654	0.654	0.654	0.654	0.663	0.663	0.663	0.657	0.657	0.657	0.657	0.657	0.657	0.657	0.657	0.727	0.751	0.64	0.64	0.64	0.64	0.64	0.64	0.64	0.64	0.659	0.659	0.659	0.659	0.659	0.606	0.606	0.606	0.606	0.606	0.606	0.606	0.606	0.606	0.611	0.685	0.685	0.657	0.691	0.691	0.691	0.691	0.691	0.691	0.691	0.691	0.691	0.65	0.65	0.65	0.663	0.663	0.663	0.663	0.663	0.663	0.663	0.663	0.663	0.663	0.685	0.685	0.685	0.685	0.685	0.678	0.678	0.678	0.693	0.693	0.693	0.693	0.693	0.687	0.674	0.674	0.674	0.674	0.674	0.674	0.674	0.674	0.674	0.674	0.674	0.68	0.672	0.672	0.672	0.672	0.685	0.685	0.685	0.644	0.644	0.644	0.644	0.644	0.638	0.601	0.601	0.601	0.601	0.601	0.601	0.601	0.601	0.601	0.742	0.742	0.742	0.742	0.742	0.59	0.59	0.59	0.59	0.59	0.59	0.669	0.669	0.65	0.633	0.633	0.633	0.633	0.674	0.674	0.674	0.669	0.669	0.68	0.65	0.65	0.62	0.663	0.663	0.669	0.669	0.669	0.669	0.669	0.669	0.669	0.669	0.706	0.706	0.746	0.746	0.746	0.746	0.746	0.678	0.678	0.714	0.714	0.714	0.714	0.714	0.714	0.714	0.714	0.714	0.714	0.714	0.714	0.714	0.714	0.714	0.714	0.714	0.607	0.607	0.607	0.607	0.607	0.67	0.67	0.67	0.67	0.67	0.67	0.67	0.67	0.67	0.67	0.619	0.619	0.619	0.654	0.654	0.654	0.654	0.654	0.654	0.69	0.652	0.652	0.652	0.652	0.652	0.652	0.652	0.652	0.652	0.652	0.652	0.568	0.568	0.568	0.674	0.674	0.674	0.674	0.64	0.64	0.64	0.64	0.64	0.64	0.64	0.64	0.64	0.64	0.64	0.64	0.64	0.652	0.652	0.652	0.652	0.652	0.652	0.652	0.652	0.652	0.652	0.652	0.652	0.652	0.652	0.67	0.67	0.67	0.681	0.681	0.693	0.693	0.693	0.693	0.659	0.659	0.601	0.657	0.657	0.657	0.657	0.657	0.657	0.636	0.636	0.636
AU342_allele2	0.687	0.687	0.687	0.687	0.687	0.687	0.687	0.65	0.65	0.65	0.65	0.65	0.65	0.65	0.703	0.703	0.703	0.703	0.703	0.703	0.703	0.703	0.703	0.703	0.703	0.703	0.703	0.703	0.707	0.707	0.707	0.707	0.707	0.707	0.669	0.669	0.669	0.669	0.669	0.669	0.669	0.669	0.669	0.669	0.669	0.634	0.634	0.634	0.634	0.634	0.634	0.634	0.634	0.634	0.634	0.634	0.634	0.656	0.656	0.656	0.656	0.615	0.615	0.615	0.615	0.615	0.615	0.615	0.615	0.615	1	1	1	1	1	1	1	1	1	1	1	0.724	0.724	0.724	0.724	0.724	0.724	0.724	0.724	0.724	0.724	0.724	0.691	0.625	0.625	0.625	0.625	0.625	0.625	0.625	0.625	0.625	0.625	0.625	0.625	0.625	0.646	0.646	0.646	0.646	0.654	0.654	0.654	0.654	0.654	0.663	0.663	0.663	0.657	0.657	0.657	0.657	0.657	0.657	0.657	0.657	0.727	0.751	0.64	0.64	0.64	0.64	0.64	0.64	0.64	0.64	0.659	0.659	0.659	0.659	0.659	0.606	0.606	0.606	0.606	0.606	0.606	0.606	0.606	0.606	0.611	0.685	0.685	0.657	0.691	0.691	0.691	0.691	0.691	0.691	0.691	0.691	0.691	0.65	0.65	0.65	0.663	0.663	0.663	0.663	0.663	0.663	0.663	0.663	0.663	0.663	0.685	0.685	0.685	0.685	0.685	0.678	0.678	0.678	0.693	0.693	0.693	0.693	0.693	0.687	0.674	0.674	0.674	0.674	0.674	0.674	0.674	0.674	0.674	0.674	0.674	0.68	0.672	0.672	0.672	0.672	0.685	0.685	0.685	0.644	0.644	0.644	0.644	0.644	0.638	0.601	0.601	0.601	0.601	0.601	0.601	0.601	0.601	0.601	0.742	0.742	0.742	0.742	0.742	0.59	0.59	0.59	0.59	0.59	0.59	0.669	0.669	0.65	0.633	0.633	0.633	0.633	0.674	0.674	0.674	0.669	0.669	0.68	0.65	0.65	0.62	0.663	0.663	0.669	0.669	0.669	0.669	0.669	0.669	0.669	0.669	0.706	0.706	0.746	0.746	0.746	0.746	0.746	0.678	0.678	0.714	0.714	0.714	0.714	0.714	0.714	0.714	0.714	0.714	0.714	0.714	0.714	0.714	0.714	0.714	0.714	0.714	0.607	0.607	0.607	0.607	0.607	0.67	0.67	0.67	0.67	0.67	0.67	0.67	0.67	0.67	0.67	0.619	0.619	0.619	0.654	0.654	0.654	0.654	0.654	0.654	0.69	0.652	0.652	0.652	0.652	0.652	0.652	0.652	0.652	0.652	0.652	0.652	0.568	0.568	0.568	0.674	0.674	0.674	0.674	0.64	0.64	0.64	0.64	0.64	0.64	0.64	0.64	0.64	0.64	0.64	0.64	0.64	0.652	0.652	0.652	0.652	0.652	0.652	0.652	0.652	0.652	0.652	0.652	0.652	0.652	0.652	0.67	0.67	0.67	0.681	0.681	0.693	0.693	0.693	0.693	0.659	0.659	0.601	0.657	0.657	0.657	0.657	0.657	0.657	0.636	0.636	0.636
AU343x_allele2	0.687	0.687	0.687	0.687	0.687	0.687	0.687	0.65	0.65	0.65	0.65	0.65	0.65	0.65	0.703	0.703	0.703	0.703	0.703	0.703	0.703	0.703	0.703	0.703	0.703	0.703	0.703	0.703	0.707	0.707	0.707	0.707	0.707	0.707	0.669	0.669	0.669	0.669	0.669	0.669	0.669	0.669	0.669	0.669	0.669	0.634	0.634	0.634	0.634	0.634	0.634	0.634	0.634	0.634	0.634	0.634	0.634	0.656	0.656	0.656	0.656	0.615	0.615	0.615	0.615	0.615	0.615	0.615	0.615	0.615	1	1	1	1	1	1	1	1	1	1	1	0.724	0.724	0.724	0.724	0.724	0.724	0.724	0.724	0.724	0.724	0.724	0.691	0.625	0.625	0.625	0.625	0.625	0.625	0.625	0.625	0.625	0.625	0.625	0.625	0.625	0.646	0.646	0.646	0.646	0.654	0.654	0.654	0.654	0.654	0.663	0.663	0.663	0.657	0.657	0.657	0.657	0.657	0.657	0.657	0.657	0.727	0.751	0.64	0.64	0.64	0.64	0.64	0.64	0.64	0.64	0.659	0.659	0.659	0.659	0.659	0.606	0.606	0.606	0.606	0.606	0.606	0.606	0.606	0.606	0.611	0.685	0.685	0.657	0.691	0.691	0.691	0.691	0.691	0.691	0.691	0.691	0.691	0.65	0.65	0.65	0.663	0.663	0.663	0.663	0.663	0.663	0.663	0.663	0.663	0.663	0.685	0.685	0.685	0.685	0.685	0.678	0.678	0.678	0.693	0.693	0.693	0.693	0.693	0.687	0.674	0.674	0.674	0.674	0.674	0.674	0.674	0.674	0.674	0.674	0.674	0.68	0.672	0.672	0.672	0.672	0.685	0.685	0.685	0.644	0.644	0.644	0.644	0.644	0.638	0.601	0.601	0.601	0.601	0.601	0.601	0.601	0.601	0.601	0.742	0.742	0.742	0.742	0.742	0.59	0.59	0.59	0.59	0.59	0.59	0.669	0.669	0.65	0.633	0.633	0.633	0.633	0.674	0.674	0.674	0.669	0.669	0.68	0.65	0.65	0.62	0.663	0.663	0.669	0.669	0.669	0.669	0.669	0.669	0.669	0.669	0.706	0.706	0.746	0.746	0.746	0.746	0.746	0.678	0.678	0.714	0.714	0.714	0.714	0.714	0.714	0.714	0.714	0.714	0.714	0.714	0.714	0.714	0.714	0.714	0.714	0.714	0.607	0.607	0.607	0.607	0.607	0.67	0.67	0.67	0.67	0.67	0.67	0.67	0.67	0.67	0.67	0.619	0.619	0.619	0.654	0.654	0.654	0.654	0.654	0.654	0.69	0.652	0.652	0.652	0.652	0.652	0.652	0.652	0.652	0.652	0.652	0.652	0.568	0.568	0.568	0.674	0.674	0.674	0.674	0.64	0.64	0.64	0.64	0.64	0.64	0.64	0.64	0.64	0.64	0.64	0.64	0.64	0.652	0.652	0.652	0.652	0.652	0.652	0.652	0.652	0.652	0.652	0.652	0.652	0.652	0.652	0.67	0.67	0.67	0.681	0.681	0.693	0.693	0.693	0.693	0.659	0.659	0.601	0.657	0.657	0.657	0.657	0.657	0.657	0.636	0.636	0.636
AU374_allele1	0.687	0.687	0.687	0.687	0.687	0.687	0.687	0.65	0.65	0.65	0.65	0.65	0.65	0.65	0.703	0.703	0.703	0.703	0.703	0.703	0.703	0.703	0.703	0.703	0.703	0.703	0.703	0.703	0.707	0.707	0.707	0.707	0.707	0.707	0.669	0.669	0.669	0.669	0.669	0.669	0.669	0.669	0.669	0.669	0.669	0.634	0.634	0.634	0.634	0.634	0.634	0.634	0.634	0.634	0.634	0.634	0.634	0.656	0.656	0.656	0.656	0.615	0.615	0.615	0.615	0.615	0.615	0.615	0.615	0.615	1	1	1	1	1	1	1	1	1	1	1	0.724	0.724	0.724	0.724	0.724	0.724	0.724	0.724	0.724	0.724	0.724	0.691	0.625	0.625	0.625	0.625	0.625	0.625	0.625	0.625	0.625	0.625	0.625	0.625	0.625	0.646	0.646	0.646	0.646	0.654	0.654	0.654	0.654	0.654	0.663	0.663	0.663	0.657	0.657	0.657	0.657	0.657	0.657	0.657	0.657	0.727	0.751	0.64	0.64	0.64	0.64	0.64	0.64	0.64	0.64	0.659	0.659	0.659	0.659	0.659	0.606	0.606	0.606	0.606	0.606	0.606	0.606	0.606	0.606	0.611	0.685	0.685	0.657	0.691	0.691	0.691	0.691	0.691	0.691	0.691	0.691	0.691	0.65	0.65	0.65	0.663	0.663	0.663	0.663	0.663	0.663	0.663	0.663	0.663	0.663	0.685	0.685	0.685	0.685	0.685	0.678	0.678	0.678	0.693	0.693	0.693	0.693	0.693	0.687	0.674	0.674	0.674	0.674	0.674	0.674	0.674	0.674	0.674	0.674	0.674	0.68	0.672	0.672	0.672	0.672	0.685	0.685	0.685	0.644	0.644	0.644	0.644	0.644	0.638	0.601	0.601	0.601	0.601	0.601	0.601	0.601	0.601	0.601	0.742	0.742	0.742	0.742	0.742	0.59	0.59	0.59	0.59	0.59	0.59	0.669	0.669	0.65	0.633	0.633	0.633	0.633	0.674	0.674	0.674	0.669	0.669	0.68	0.65	0.65	0.62	0.663	0.663	0.669	0.669	0.669	0.669	0.669	0.669	0.669	0.669	0.706	0.706	0.746	0.746	0.746	0.746	0.746	0.678	0.678	0.714	0.714	0.714	0.714	0.714	0.714	0.714	0.714	0.714	0.714	0.714	0.714	0.714	0.714	0.714	0.714	0.714	0.607	0.607	0.607	0.607	0.607	0.67	0.67	0.67	0.67	0.67	0.67	0.67	0.67	0.67	0.67	0.619	0.619	0.619	0.654	0.654	0.654	0.654	0.654	0.654	0.69	0.652	0.652	0.652	0.652	0.652	0.652	0.652	0.652	0.652	0.652	0.652	0.568	0.568	0.568	0.674	0.674	0.674	0.674	0.64	0.64	0.64	0.64	0.64	0.64	0.64	0.64	0.64	0.64	0.64	0.64	0.64	0.652	0.652	0.652	0.652	0.652	0.652	0.652	0.652	0.652	0.652	0.652	0.652	0.652	0.652	0.67	0.67	0.67	0.681	0.681	0.693	0.693	0.693	0.693	0.659	0.659	0.601	0.657	0.657	0.657	0.657	0.657	0.657	0.636	0.636	0.636
AU377_allele2	0.687	0.687	0.687	0.687	0.687	0.687	0.687	0.65	0.65	0.65	0.65	0.65	0.65	0.65	0.703	0.703	0.703	0.703	0.703	0.703	0.703	0.703	0.703	0.703	0.703	0.703	0.703	0.703	0.707	0.707	0.707	0.707	0.707	0.707	0.669	0.669	0.669	0.669	0.669	0.669	0.669	0.669	0.669	0.669	0.669	0.634	0.634	0.634	0.634	0.634	0.634	0.634	0.634	0.634	0.634	0.634	0.634	0.656	0.656	0.656	0.656	0.615	0.615	0.615	0.615	0.615	0.615	0.615	0.615	0.615	1	1	1	1	1	1	1	1	1	1	1	0.724	0.724	0.724	0.724	0.724	0.724	0.724	0.724	0.724	0.724	0.724	0.691	0.625	0.625	0.625	0.625	0.625	0.625	0.625	0.625	0.625	0.625	0.625	0.625	0.625	0.646	0.646	0.646	0.646	0.654	0.654	0.654	0.654	0.654	0.663	0.663	0.663	0.657	0.657	0.657	0.657	0.657	0.657	0.657	0.657	0.727	0.751	0.64	0.64	0.64	0.64	0.64	0.64	0.64	0.64	0.659	0.659	0.659	0.659	0.659	0.606	0.606	0.606	0.606	0.606	0.606	0.606	0.606	0.606	0.611	0.685	0.685	0.657	0.691	0.691	0.691	0.691	0.691	0.691	0.691	0.691	0.691	0.65	0.65	0.65	0.663	0.663	0.663	0.663	0.663	0.663	0.663	0.663	0.663	0.663	0.685	0.685	0.685	0.685	0.685	0.678	0.678	0.678	0.693	0.693	0.693	0.693	0.693	0.687	0.674	0.674	0.674	0.674	0.674	0.674	0.674	0.674	0.674	0.674	0.674	0.68	0.672	0.672	0.672	0.672	0.685	0.685	0.685	0.644	0.644	0.644	0.644	0.644	0.638	0.601	0.601	0.601	0.601	0.601	0.601	0.601	0.601	0.601	0.742	0.742	0.742	0.742	0.742	0.59	0.59	0.59	0.59	0.59	0.59	0.669	0.669	0.65	0.633	0.633	0.633	0.633	0.674	0.674	0.674	0.669	0.669	0.68	0.65	0.65	0.62	0.663	0.663	0.669	0.669	0.669	0.669	0.669	0.669	0.669	0.669	0.706	0.706	0.746	0.746	0.746	0.746	0.746	0.678	0.678	0.714	0.714	0.714	0.714	0.714	0.714	0.714	0.714	0.714	0.714	0.714	0.714	0.714	0.714	0.714	0.714	0.714	0.607	0.607	0.607	0.607	0.607	0.67	0.67	0.67	0.67	0.67	0.67	0.67	0.67	0.67	0.67	0.619	0.619	0.619	0.654	0.654	0.654	0.654	0.654	0.654	0.69	0.652	0.652	0.652	0.652	0.652	0.652	0.652	0.652	0.652	0.652	0.652	0.568	0.568	0.568	0.674	0.674	0.674	0.674	0.64	0.64	0.64	0.64	0.64	0.64	0.64	0.64	0.64	0.64	0.64	0.64	0.64	0.652	0.652	0.652	0.652	0.652	0.652	0.652	0.652	0.652	0.652	0.652	0.652	0.652	0.652	0.67	0.67	0.67	0.681	0.681	0.693	0.693	0.693	0.693	0.659	0.659	0.601	0.657	0.657	0.657	0.657	0.657	0.657	0.636	0.636	0.636
AU379_allele1	0.687	0.687	0.687	0.687	0.687	0.687	0.687	0.65	0.65	0.65	0.65	0.65	0.65	0.65	0.703	0.703	0.703	0.703	0.703	0.703	0.703	0.703	0.703	0.703	0.703	0.703	0.703	0.703	0.707	0.707	0.707	0.707	0.707	0.707	0.669	0.669	0.669	0.669	0.669	0.669	0.669	0.669	0.669	0.669	0.669	0.634	0.634	0.634	0.634	0.634	0.634	0.634	0.634	0.634	0.634	0.634	0.634	0.656	0.656	0.656	0.656	0.615	0.615	0.615	0.615	0.615	0.615	0.615	0.615	0.615	1	1	1	1	1	1	1	1	1	1	1	0.724	0.724	0.724	0.724	0.724	0.724	0.724	0.724	0.724	0.724	0.724	0.691	0.625	0.625	0.625	0.625	0.625	0.625	0.625	0.625	0.625	0.625	0.625	0.625	0.625	0.646	0.646	0.646	0.646	0.654	0.654	0.654	0.654	0.654	0.663	0.663	0.663	0.657	0.657	0.657	0.657	0.657	0.657	0.657	0.657	0.727	0.751	0.64	0.64	0.64	0.64	0.64	0.64	0.64	0.64	0.659	0.659	0.659	0.659	0.659	0.606	0.606	0.606	0.606	0.606	0.606	0.606	0.606	0.606	0.611	0.685	0.685	0.657	0.691	0.691	0.691	0.691	0.691	0.691	0.691	0.691	0.691	0.65	0.65	0.65	0.663	0.663	0.663	0.663	0.663	0.663	0.663	0.663	0.663	0.663	0.685	0.685	0.685	0.685	0.685	0.678	0.678	0.678	0.693	0.693	0.693	0.693	0.693	0.687	0.674	0.674	0.674	0.674	0.674	0.674	0.674	0.674	0.674	0.674	0.674	0.68	0.672	0.672	0.672	0.672	0.685	0.685	0.685	0.644	0.644	0.644	0.644	0.644	0.638	0.601	0.601	0.601	0.601	0.601	0.601	0.601	0.601	0.601	0.742	0.742	0.742	0.742	0.742	0.59	0.59	0.59	0.59	0.59	0.59	0.669	0.669	0.65	0.633	0.633	0.633	0.633	0.674	0.674	0.674	0.669	0.669	0.68	0.65	0.65	0.62	0.663	0.663	0.669	0.669	0.669	0.669	0.669	0.669	0.669	0.669	0.706	0.706	0.746	0.746	0.746	0.746	0.746	0.678	0.678	0.714	0.714	0.714	0.714	0.714	0.714	0.714	0.714	0.714	0.714	0.714	0.714	0.714	0.714	0.714	0.714	0.714	0.607	0.607	0.607	0.607	0.607	0.67	0.67	0.67	0.67	0.67	0.67	0.67	0.67	0.67	0.67	0.619	0.619	0.619	0.654	0.654	0.654	0.654	0.654	0.654	0.69	0.652	0.652	0.652	0.652	0.652	0.652	0.652	0.652	0.652	0.652	0.652	0.568	0.568	0.568	0.674	0.674	0.674	0.674	0.64	0.64	0.64	0.64	0.64	0.64	0.64	0.64	0.64	0.64	0.64	0.64	0.64	0.652	0.652	0.652	0.652	0.652	0.652	0.652	0.652	0.652	0.652	0.652	0.652	0.652	0.652	0.67	0.67	0.67	0.681	0.681	0.693	0.693	0.693	0.693	0.659	0.659	0.601	0.657	0.657	0.657	0.657	0.657	0.657	0.636	0.636	0.636
NZ051_allele1	0.687	0.687	0.687	0.687	0.687	0.687	0.687	0.65	0.65	0.65	0.65	0.65	0.65	0.65	0.703	0.703	0.703	0.703	0.703	0.703	0.703	0.703	0.703	0.703	0.703	0.703	0.703	0.703	0.707	0.707	0.707	0.707	0.707	0.707	0.669	0.669	0.669	0.669	0.669	0.669	0.669	0.669	0.669	0.669	0.669	0.634	0.634	0.634	0.634	0.634	0.634	0.634	0.634	0.634	0.634	0.634	0.634	0.656	0.656	0.656	0.656	0.615	0.615	0.615	0.615	0.615	0.615	0.615	0.615	0.615	1	1	1	1	1	1	1	1	1	1	1	0.724	0.724	0.724	0.724	0.724	0.724	0.724	0.724	0.724	0.724	0.724	0.691	0.625	0.625	0.625	0.625	0.625	0.625	0.625	0.625	0.625	0.625	0.625	0.625	0.625	0.646	0.646	0.646	0.646	0.654	0.654	0.654	0.654	0.654	0.663	0.663	0.663	0.657	0.657	0.657	0.657	0.657	0.657	0.657	0.657	0.727	0.751	0.64	0.64	0.64	0.64	0.64	0.64	0.64	0.64	0.659	0.659	0.659	0.659	0.659	0.606	0.606	0.606	0.606	0.606	0.606	0.606	0.606	0.606	0.611	0.685	0.685	0.657	0.691	0.691	0.691	0.691	0.691	0.691	0.691	0.691	0.691	0.65	0.65	0.65	0.663	0.663	0.663	0.663	0.663	0.663	0.663	0.663	0.663	0.663	0.685	0.685	0.685	0.685	0.685	0.678	0.678	0.678	0.693	0.693	0.693	0.693	0.693	0.687	0.674	0.674	0.674	0.674	0.674	0.674	0.674	0.674	0.674	0.674	0.674	0.68	0.672	0.672	0.672	0.672	0.685	0.685	0.685	0.644	0.644	0.644	0.644	0.644	0.638	0.601	0.601	0.601	0.601	0.601	0.601	0.601	0.601	0.601	0.742	0.742	0.742	0.742	0.742	0.59	0.59	0.59	0.59	0.59	0.59	0.669	0.669	0.65	0.633	0.633	0.633	0.633	0.674	0.674	0.674	0.669	0.669	0.68	0.65	0.65	0.62	0.663	0.663	0.669	0.669	0.669	0.669	0.669	0.669	0.669	0.669	0.706	0.706	0.746	0.746	0.746	0.746	0.746	0.678	0.678	0.714	0.714	0.714	0.714	0.714	0.714	0.714	0.714	0.714	0.714	0.714	0.714	0.714	0.714	0.714	0.714	0.714	0.607	0.607	0.607	0.607	0.607	0.67	0.67	0.67	0.67	0.67	0.67	0.67	0.67	0.67	0.67	0.619	0.619	0.619	0.654	0.654	0.654	0.654	0.654	0.654	0.69	0.652	0.652	0.652	0.652	0.652	0.652	0.652	0.652	0.652	0.652	0.652	0.568	0.568	0.568	0.674	0.674	0.674	0.674	0.64	0.64	0.64	0.64	0.64	0.64	0.64	0.64	0.64	0.64	0.64	0.64	0.64	0.652	0.652	0.652	0.652	0.652	0.652	0.652	0.652	0.652	0.652	0.652	0.652	0.652	0.652	0.67	0.67	0.67	0.681	0.681	0.693	0.693	0.693	0.693	0.659	0.659	0.601	0.657	0.657	0.657	0.657	0.657	0.657	0.636	0.636	0.636
Tu127439_allele1	0.687	0.687	0.687	0.687	0.687	0.687	0.687	0.65	0.65	0.65	0.65	0.65	0.65	0.65	0.703	0.703	0.703	0.703	0.703	0.703	0.703	0.703	0.703	0.703	0.703	0.703	0.703	0.703	0.707	0.707	0.707	0.707	0.707	0.707	0.669	0.669	0.669	0.669	0.669	0.669	0.669	0.669	0.669	0.669	0.669	0.634	0.634	0.634	0.634	0.634	0.634	0.634	0.634	0.634	0.634	0.634	0.634	0.656	0.656	0.656	0.656	0.615	0.615	0.615	0.615	0.615	0.615	0.615	0.615	0.615	1	1	1	1	1	1	1	1	1	1	1	0.724	0.724	0.724	0.724	0.724	0.724	0.724	0.724	0.724	0.724	0.724	0.691	0.625	0.625	0.625	0.625	0.625	0.625	0.625	0.625	0.625	0.625	0.625	0.625	0.625	0.646	0.646	0.646	0.646	0.654	0.654	0.654	0.654	0.654	0.663	0.663	0.663	0.657	0.657	0.657	0.657	0.657	0.657	0.657	0.657	0.727	0.751	0.64	0.64	0.64	0.64	0.64	0.64	0.64	0.64	0.659	0.659	0.659	0.659	0.659	0.606	0.606	0.606	0.606	0.606	0.606	0.606	0.606	0.606	0.611	0.685	0.685	0.657	0.691	0.691	0.691	0.691	0.691	0.691	0.691	0.691	0.691	0.65	0.65	0.65	0.663	0.663	0.663	0.663	0.663	0.663	0.663	0.663	0.663	0.663	0.685	0.685	0.685	0.685	0.685	0.678	0.678	0.678	0.693	0.693	0.693	0.693	0.693	0.687	0.674	0.674	0.674	0.674	0.674	0.674	0.674	0.674	0.674	0.674	0.674	0.68	0.672	0.672	0.672	0.672	0.685	0.685	0.685	0.644	0.644	0.644	0.644	0.644	0.638	0.601	0.601	0.601	0.601	0.601	0.601	0.601	0.601	0.601	0.742	0.742	0.742	0.742	0.742	0.59	0.59	0.59	0.59	0.59	0.59	0.669	0.669	0.65	0.633	0.633	0.633	0.633	0.674	0.674	0.674	0.669	0.669	0.68	0.65	0.65	0.62	0.663	0.663	0.669	0.669	0.669	0.669	0.669	0.669	0.669	0.669	0.706	0.706	0.746	0.746	0.746	0.746	0.746	0.678	0.678	0.714	0.714	0.714	0.714	0.714	0.714	0.714	0.714	0.714	0.714	0.714	0.714	0.714	0.714	0.714	0.714	0.714	0.607	0.607	0.607	0.607	0.607	0.67	0.67	0.67	0.67	0.67	0.67	0.67	0.67	0.67	0.67	0.619	0.619	0.619	0.654	0.654	0.654	0.654	0.654	0.654	0.69	0.652	0.652	0.652	0.652	0.652	0.652	0.652	0.652	0.652	0.652	0.652	0.568	0.568	0.568	0.674	0.674	0.674	0.674	0.64	0.64	0.64	0.64	0.64	0.64	0.64	0.64	0.64	0.64	0.64	0.64	0.64	0.652	0.652	0.652	0.652	0.652	0.652	0.652	0.652	0.652	0.652	0.652	0.652	0.652	0.652	0.67	0.67	0.67	0.681	0.681	0.693	0.693	0.693	0.693	0.659	0.659	0.601	0.657	0.657	0.657	0.657	0.657	0.657	0.636	0.636	0.636
AG4_allele1	0.692	0.692	0.692	0.692	0.692	0.692	0.692	0.642	0.642	0.642	0.642	0.642	0.642	0.642	0.693	0.693	0.693	0.693	0.693	0.693	0.693	0.693	0.693	0.693	0.693	0.693	0.693	0.693	0.674	0.674	0.674	0.674	0.674	0.674	0.693	0.693	0.693	0.693	0.693	0.693	0.693	0.693	0.704	0.704	0.704	0.653	0.653	0.653	0.653	0.653	0.653	0.653	0.653	0.653	0.653	0.653	0.653	0.674	0.674	0.674	0.674	0.68	0.68	0.68	0.68	0.68	0.68	0.68	0.68	0.68	0.724	0.724	0.724	0.724	0.724	0.724	0.724	0.724	0.724	0.724	0.724	1	1	1	1	1	1	1	1	1	1	1	0.844	0.676	0.676	0.676	0.676	0.676	0.676	0.676	0.676	0.676	0.676	0.676	0.676	0.676	0.64	0.64	0.64	0.64	0.672	0.672	0.672	0.672	0.672	0.706	0.706	0.706	0.65	0.65	0.65	0.65	0.661	0.661	0.661	0.661	0.726	0.683	0.669	0.669	0.669	0.669	0.669	0.669	0.669	0.669	0.652	0.652	0.652	0.652	0.652	0.681	0.681	0.681	0.681	0.681	0.681	0.681	0.681	0.681	0.687	0.713	0.713	0.702	0.621	0.621	0.621	0.621	0.621	0.621	0.621	0.621	0.621	0.597	0.597	0.597	0.667	0.667	0.667	0.667	0.667	0.667	0.667	0.667	0.667	0.667	0.71	0.71	0.71	0.71	0.71	0.689	0.689	0.689	0.665	0.665	0.665	0.665	0.665	0.678	0.694	0.694	0.694	0.694	0.694	0.694	0.694	0.694	0.694	0.694	0.694	0.689	0.695	0.695	0.695	0.695	0.689	0.689	0.689	0.648	0.648	0.648	0.648	0.648	0.648	0.665	0.665	0.665	0.665	0.665	0.665	0.665	0.665	0.665	0.691	0.691	0.691	0.691	0.691	0.618	0.618	0.618	0.618	0.618	0.618	0.723	0.723	0.646	0.665	0.665	0.665	0.665	0.678	0.678	0.678	0.672	0.672	0.678	0.646	0.646	0.641	0.631	0.631	0.632	0.632	0.632	0.632	0.632	0.632	0.632	0.632	0.709	0.709	0.691	0.691	0.691	0.691	0.691	0.674	0.674	0.642	0.642	0.642	0.642	0.642	0.642	0.642	0.642	0.642	0.642	0.642	0.642	0.642	0.642	0.642	0.642	0.642	0.639	0.639	0.639	0.639	0.639	0.698	0.698	0.698	0.698	0.698	0.698	0.698	0.698	0.698	0.698	0.657	0.657	0.657	0.619	0.619	0.619	0.619	0.619	0.619	0.689	0.728	0.728	0.728	0.728	0.728	0.728	0.728	0.728	0.728	0.728	0.728	0.64	0.64	0.64	0.676	0.676	0.676	0.676	0.65	0.65	0.65	0.65	0.65	0.65	0.65	0.65	0.65	0.65	0.65	0.65	0.65	0.648	0.648	0.648	0.648	0.648	0.648	0.648	0.648	0.648	0.648	0.648	0.648	0.648	0.648	0.653	0.653	0.653	0.703	0.703	0.74	0.74	0.74	0.74	0.659	0.659	0.639	0.694	0.694	0.694	0.694	0.694	0.694	0.644	0.644	0.644
AG7_allele1	0.692	0.692	0.692	0.692	0.692	0.692	0.692	0.642	0.642	0.642	0.642	0.642	0.642	0.642	0.693	0.693	0.693	0.693	0.693	0.693	0.693	0.693	0.693	0.693	0.693	0.693	0.693	0.693	0.674	0.674	0.674	0.674	0.674	0.674	0.693	0.693	0.693	0.693	0.693	0.693	0.693	0.693	0.704	0.704	0.704	0.653	0.653	0.653	0.653	0.653	0.653	0.653	0.653	0.653	0.653	0.653	0.653	0.674	0.674	0.674	0.674	0.68	0.68	0.68	0.68	0.68	0.68	0.68	0.68	0.68	0.724	0.724	0.724	0.724	0.724	0.724	0.724	0.724	0.724	0.724	0.724	1	1	1	1	1	1	1	1	1	1	1	0.844	0.676	0.676	0.676	0.676	0.676	0.676	0.676	0.676	0.676	0.676	0.676	0.676	0.676	0.64	0.64	0.64	0.64	0.672	0.672	0.672	0.672	0.672	0.706	0.706	0.706	0.65	0.65	0.65	0.65	0.661	0.661	0.661	0.661	0.726	0.683	0.669	0.669	0.669	0.669	0.669	0.669	0.669	0.669	0.652	0.652	0.652	0.652	0.652	0.681	0.681	0.681	0.681	0.681	0.681	0.681	0.681	0.681	0.687	0.713	0.713	0.702	0.621	0.621	0.621	0.621	0.621	0.621	0.621	0.621	0.621	0.597	0.597	0.597	0.667	0.667	0.667	0.667	0.667	0.667	0.667	0.667	0.667	0.667	0.71	0.71	0.71	0.71	0.71	0.689	0.689	0.689	0.665	0.665	0.665	0.665	0.665	0.678	0.694	0.694	0.694	0.694	0.694	0.694	0.694	0.694	0.694	0.694	0.694	0.689	0.695	0.695	0.695	0.695	0.689	0.689	0.689	0.648	0.648	0.648	0.648	0.648	0.648	0.665	0.665	0.665	0.665	0.665	0.665	0.665	0.665	0.665	0.691	0.691	0.691	0.691	0.691	0.618	0.618	0.618	0.618	0.618	0.618	0.723	0.723	0.646	0.665	0.665	0.665	0.665	0.678	0.678	0.678	0.672	0.672	0.678	0.646	0.646	0.641	0.631	0.631	0.632	0.632	0.632	0.632	0.632	0.632	0.632	0.632	0.709	0.709	0.691	0.691	0.691	0.691	0.691	0.674	0.674	0.642	0.642	0.642	0.642	0.642	0.642	0.642	0.642	0.642	0.642	0.642	0.642	0.642	0.642	0.642	0.642	0.642	0.639	0.639	0.639	0.639	0.639	0.698	0.698	0.698	0.698	0.698	0.698	0.698	0.698	0.698	0.698	0.657	0.657	0.657	0.619	0.619	0.619	0.619	0.619	0.619	0.689	0.728	0.728	0.728	0.728	0.728	0.728	0.728	0.728	0.728	0.728	0.728	0.64	0.64	0.64	0.676	0.676	0.676	0.676	0.65	0.65	0.65	0.65	0.65	0.65	0.65	0.65	0.65	0.65	0.65	0.65	0.65	0.648	0.648	0.648	0.648	0.648	0.648	0.648	0.648	0.648	0.648	0.648	0.648	0.648	0.648	0.653	0.653	0.653	0.703	0.703	0.74	0.74	0.74	0.74	0.659	0.659	0.639	0.694	0.694	0.694	0.694	0.694	0.694	0.644	0.644	0.644
AG10_allele1	0.692	0.692	0.692	0.692	0.692	0.692	0.692	0.642	0.642	0.642	0.642	0.642	0.642	0.642	0.693	0.693	0.693	0.693	0.693	0.693	0.693	0.693	0.693	0.693	0.693	0.693	0.693	0.693	0.674	0.674	0.674	0.674	0.674	0.674	0.693	0.693	0.693	0.693	0.693	0.693	0.693	0.693	0.704	0.704	0.704	0.653	0.653	0.653	0.653	0.653	0.653	0.653	0.653	0.653	0.653	0.653	0.653	0.674	0.674	0.674	0.674	0.68	0.68	0.68	0.68	0.68	0.68	0.68	0.68	0.68	0.724	0.724	0.724	0.724	0.724	0.724	0.724	0.724	0.724	0.724	0.724	1	1	1	1	1	1	1	1	1	1	1	0.844	0.676	0.676	0.676	0.676	0.676	0.676	0.676	0.676	0.676	0.676	0.676	0.676	0.676	0.64	0.64	0.64	0.64	0.672	0.672	0.672	0.672	0.672	0.706	0.706	0.706	0.65	0.65	0.65	0.65	0.661	0.661	0.661	0.661	0.726	0.683	0.669	0.669	0.669	0.669	0.669	0.669	0.669	0.669	0.652	0.652	0.652	0.652	0.652	0.681	0.681	0.681	0.681	0.681	0.681	0.681	0.681	0.681	0.687	0.713	0.713	0.702	0.621	0.621	0.621	0.621	0.621	0.621	0.621	0.621	0.621	0.597	0.597	0.597	0.667	0.667	0.667	0.667	0.667	0.667	0.667	0.667	0.667	0.667	0.71	0.71	0.71	0.71	0.71	0.689	0.689	0.689	0.665	0.665	0.665	0.665	0.665	0.678	0.694	0.694	0.694	0.694	0.694	0.694	0.694	0.694	0.694	0.694	0.694	0.689	0.695	0.695	0.695	0.695	0.689	0.689	0.689	0.648	0.648	0.648	0.648	0.648	0.648	0.665	0.665	0.665	0.665	0.665	0.665	0.665	0.665	0.665	0.691	0.691	0.691	0.691	0.691	0.618	0.618	0.618	0.618	0.618	0.618	0.723	0.723	0.646	0.665	0.665	0.665	0.665	0.678	0.678	0.678	0.672	0.672	0.678	0.646	0.646	0.641	0.631	0.631	0.632	0.632	0.632	0.632	0.632	0.632	0.632	0.632	0.709	0.709	0.691	0.691	0.691	0.691	0.691	0.674	0.674	0.642	0.642	0.642	0.642	0.642	0.642	0.642	0.642	0.642	0.642	0.642	0.642	0.642	0.642	0.642	0.642	0.642	0.639	0.639	0.639	0.639	0.639	0.698	0.698	0.698	0.698	0.698	0.698	0.698	0.698	0.698	0.698	0.657	0.657	0.657	0.619	0.619	0.619	0.619	0.619	0.619	0.689	0.728	0.728	0.728	0.728	0.728	0.728	0.728	0.728	0.728	0.728	0.728	0.64	0.64	0.64	0.676	0.676	0.676	0.676	0.65	0.65	0.65	0.65	0.65	0.65	0.65	0.65	0.65	0.65	0.65	0.65	0.65	0.648	0.648	0.648	0.648	0.648	0.648	0.648	0.648	0.648	0.648	0.648	0.648	0.648	0.648	0.653	0.653	0.653	0.703	0.703	0.74	0.74	0.74	0.74	0.659	0.659	0.639	0.694	0.694	0.694	0.694	0.694	0.694	0.644	0.644	0.644
AG11_allele1	0.692	0.692	0.692	0.692	0.692	0.692	0.692	0.642	0.642	0.642	0.642	0.642	0.642	0.642	0.693	0.693	0.693	0.693	0.693	0.693	0.693	0.693	0.693	0.693	0.693	0.693	0.693	0.693	0.674	0.674	0.674	0.674	0.674	0.674	0.693	0.693	0.693	0.693	0.693	0.693	0.693	0.693	0.704	0.704	0.704	0.653	0.653	0.653	0.653	0.653	0.653	0.653	0.653	0.653	0.653	0.653	0.653	0.674	0.674	0.674	0.674	0.68	0.68	0.68	0.68	0.68	0.68	0.68	0.68	0.68	0.724	0.724	0.724	0.724	0.724	0.724	0.724	0.724	0.724	0.724	0.724	1	1	1	1	1	1	1	1	1	1	1	0.844	0.676	0.676	0.676	0.676	0.676	0.676	0.676	0.676	0.676	0.676	0.676	0.676	0.676	0.64	0.64	0.64	0.64	0.672	0.672	0.672	0.672	0.672	0.706	0.706	0.706	0.65	0.65	0.65	0.65	0.661	0.661	0.661	0.661	0.726	0.683	0.669	0.669	0.669	0.669	0.669	0.669	0.669	0.669	0.652	0.652	0.652	0.652	0.652	0.681	0.681	0.681	0.681	0.681	0.681	0.681	0.681	0.681	0.687	0.713	0.713	0.702	0.621	0.621	0.621	0.621	0.621	0.621	0.621	0.621	0.621	0.597	0.597	0.597	0.667	0.667	0.667	0.667	0.667	0.667	0.667	0.667	0.667	0.667	0.71	0.71	0.71	0.71	0.71	0.689	0.689	0.689	0.665	0.665	0.665	0.665	0.665	0.678	0.694	0.694	0.694	0.694	0.694	0.694	0.694	0.694	0.694	0.694	0.694	0.689	0.695	0.695	0.695	0.695	0.689	0.689	0.689	0.648	0.648	0.648	0.648	0.648	0.648	0.665	0.665	0.665	0.665	0.665	0.665	0.665	0.665	0.665	0.691	0.691	0.691	0.691	0.691	0.618	0.618	0.618	0.618	0.618	0.618	0.723	0.723	0.646	0.665	0.665	0.665	0.665	0.678	0.678	0.678	0.672	0.672	0.678	0.646	0.646	0.641	0.631	0.631	0.632	0.632	0.632	0.632	0.632	0.632	0.632	0.632	0.709	0.709	0.691	0.691	0.691	0.691	0.691	0.674	0.674	0.642	0.642	0.642	0.642	0.642	0.642	0.642	0.642	0.642	0.642	0.642	0.642	0.642	0.642	0.642	0.642	0.642	0.639	0.639	0.639	0.639	0.639	0.698	0.698	0.698	0.698	0.698	0.698	0.698	0.698	0.698	0.698	0.657	0.657	0.657	0.619	0.619	0.619	0.619	0.619	0.619	0.689	0.728	0.728	0.728	0.728	0.728	0.728	0.728	0.728	0.728	0.728	0.728	0.64	0.64	0.64	0.676	0.676	0.676	0.676	0.65	0.65	0.65	0.65	0.65	0.65	0.65	0.65	0.65	0.65	0.65	0.65	0.65	0.648	0.648	0.648	0.648	0.648	0.648	0.648	0.648	0.648	0.648	0.648	0.648	0.648	0.648	0.653	0.653	0.653	0.703	0.703	0.74	0.74	0.74	0.74	0.659	0.659	0.639	0.694	0.694	0.694	0.694	0.694	0.694	0.644	0.644	0.644
AG14_allele1	0.692	0.692	0.692	0.692	0.692	0.692	0.692	0.642	0.642	0.642	0.642	0.642	0.642	0.642	0.693	0.693	0.693	0.693	0.693	0.693	0.693	0.693	0.693	0.693	0.693	0.693	0.693	0.693	0.674	0.674	0.674	0.674	0.674	0.674	0.693	0.693	0.693	0.693	0.693	0.693	0.693	0.693	0.704	0.704	0.704	0.653	0.653	0.653	0.653	0.653	0.653	0.653	0.653	0.653	0.653	0.653	0.653	0.674	0.674	0.674	0.674	0.68	0.68	0.68	0.68	0.68	0.68	0.68	0.68	0.68	0.724	0.724	0.724	0.724	0.724	0.724	0.724	0.724	0.724	0.724	0.724	1	1	1	1	1	1	1	1	1	1	1	0.844	0.676	0.676	0.676	0.676	0.676	0.676	0.676	0.676	0.676	0.676	0.676	0.676	0.676	0.64	0.64	0.64	0.64	0.672	0.672	0.672	0.672	0.672	0.706	0.706	0.706	0.65	0.65	0.65	0.65	0.661	0.661	0.661	0.661	0.726	0.683	0.669	0.669	0.669	0.669	0.669	0.669	0.669	0.669	0.652	0.652	0.652	0.652	0.652	0.681	0.681	0.681	0.681	0.681	0.681	0.681	0.681	0.681	0.687	0.713	0.713	0.702	0.621	0.621	0.621	0.621	0.621	0.621	0.621	0.621	0.621	0.597	0.597	0.597	0.667	0.667	0.667	0.667	0.667	0.667	0.667	0.667	0.667	0.667	0.71	0.71	0.71	0.71	0.71	0.689	0.689	0.689	0.665	0.665	0.665	0.665	0.665	0.678	0.694	0.694	0.694	0.694	0.694	0.694	0.694	0.694	0.694	0.694	0.694	0.689	0.695	0.695	0.695	0.695	0.689	0.689	0.689	0.648	0.648	0.648	0.648	0.648	0.648	0.665	0.665	0.665	0.665	0.665	0.665	0.665	0.665	0.665	0.691	0.691	0.691	0.691	0.691	0.618	0.618	0.618	0.618	0.618	0.618	0.723	0.723	0.646	0.665	0.665	0.665	0.665	0.678	0.678	0.678	0.672	0.672	0.678	0.646	0.646	0.641	0.631	0.631	0.632	0.632	0.632	0.632	0.632	0.632	0.632	0.632	0.709	0.709	0.691	0.691	0.691	0.691	0.691	0.674	0.674	0.642	0.642	0.642	0.642	0.642	0.642	0.642	0.642	0.642	0.642	0.642	0.642	0.642	0.642	0.642	0.642	0.642	0.639	0.639	0.639	0.639	0.639	0.698	0.698	0.698	0.698	0.698	0.698	0.698	0.698	0.698	0.698	0.657	0.657	0.657	0.619	0.619	0.619	0.619	0.619	0.619	0.689	0.728	0.728	0.728	0.728	0.728	0.728	0.728	0.728	0.728	0.728	0.728	0.64	0.64	0.64	0.676	0.676	0.676	0.676	0.65	0.65	0.65	0.65	0.65	0.65	0.65	0.65	0.65	0.65	0.65	0.65	0.65	0.648	0.648	0.648	0.648	0.648	0.648	0.648	0.648	0.648	0.648	0.648	0.648	0.648	0.648	0.653	0.653	0.653	0.703	0.703	0.74	0.74	0.74	0.74	0.659	0.659	0.639	0.694	0.694	0.694	0.694	0.694	0.694	0.644	0.644	0.644
AG18_allele1	0.692	0.692	0.692	0.692	0.692	0.692	0.692	0.642	0.642	0.642	0.642	0.642	0.642	0.642	0.693	0.693	0.693	0.693	0.693	0.693	0.693	0.693	0.693	0.693	0.693	0.693	0.693	0.693	0.674	0.674	0.674	0.674	0.674	0.674	0.693	0.693	0.693	0.693	0.693	0.693	0.693	0.693	0.704	0.704	0.704	0.653	0.653	0.653	0.653	0.653	0.653	0.653	0.653	0.653	0.653	0.653	0.653	0.674	0.674	0.674	0.674	0.68	0.68	0.68	0.68	0.68	0.68	0.68	0.68	0.68	0.724	0.724	0.724	0.724	0.724	0.724	0.724	0.724	0.724	0.724	0.724	1	1	1	1	1	1	1	1	1	1	1	0.844	0.676	0.676	0.676	0.676	0.676	0.676	0.676	0.676	0.676	0.676	0.676	0.676	0.676	0.64	0.64	0.64	0.64	0.672	0.672	0.672	0.672	0.672	0.706	0.706	0.706	0.65	0.65	0.65	0.65	0.661	0.661	0.661	0.661	0.726	0.683	0.669	0.669	0.669	0.669	0.669	0.669	0.669	0.669	0.652	0.652	0.652	0.652	0.652	0.681	0.681	0.681	0.681	0.681	0.681	0.681	0.681	0.681	0.687	0.713	0.713	0.702	0.621	0.621	0.621	0.621	0.621	0.621	0.621	0.621	0.621	0.597	0.597	0.597	0.667	0.667	0.667	0.667	0.667	0.667	0.667	0.667	0.667	0.667	0.71	0.71	0.71	0.71	0.71	0.689	0.689	0.689	0.665	0.665	0.665	0.665	0.665	0.678	0.694	0.694	0.694	0.694	0.694	0.694	0.694	0.694	0.694	0.694	0.694	0.689	0.695	0.695	0.695	0.695	0.689	0.689	0.689	0.648	0.648	0.648	0.648	0.648	0.648	0.665	0.665	0.665	0.665	0.665	0.665	0.665	0.665	0.665	0.691	0.691	0.691	0.691	0.691	0.618	0.618	0.618	0.618	0.618	0.618	0.723	0.723	0.646	0.665	0.665	0.665	0.665	0.678	0.678	0.678	0.672	0.672	0.678	0.646	0.646	0.641	0.631	0.631	0.632	0.632	0.632	0.632	0.632	0.632	0.632	0.632	0.709	0.709	0.691	0.691	0.691	0.691	0.691	0.674	0.674	0.642	0.642	0.642	0.642	0.642	0.642	0.642	0.642	0.642	0.642	0.642	0.642	0.642	0.642	0.642	0.642	0.642	0.639	0.639	0.639	0.639	0.639	0.698	0.698	0.698	0.698	0.698	0.698	0.698	0.698	0.698	0.698	0.657	0.657	0.657	0.619	0.619	0.619	0.619	0.619	0.619	0.689	0.728	0.728	0.728	0.728	0.728	0.728	0.728	0.728	0.728	0.728	0.728	0.64	0.64	0.64	0.676	0.676	0.676	0.676	0.65	0.65	0.65	0.65	0.65	0.65	0.65	0.65	0.65	0.65	0.65	0.65	0.65	0.648	0.648	0.648	0.648	0.648	0.648	0.648	0.648	0.648	0.648	0.648	0.648	0.648	0.648	0.653	0.653	0.653	0.703	0.703	0.74	0.74	0.74	0.74	0.659	0.659	0.639	0.694	0.694	0.694	0.694	0.694	0.694	0.644	0.644	0.644
INRA_041_allele1	0.692	0.692	0.692	0.692	0.692	0.692	0.692	0.642	0.642	0.642	0.642	0.642	0.642	0.642	0.693	0.693	0.693	0.693	0.693	0.693	0.693	0.693	0.693	0.693	0.693	0.693	0.693	0.693	0.674	0.674	0.674	0.674	0.674	0.674	0.693	0.693	0.693	0.693	0.693	0.693	0.693	0.693	0.704	0.704	0.704	0.653	0.653	0.653	0.653	0.653	0.653	0.653	0.653	0.653	0.653	0.653	0.653	0.674	0.674	0.674	0.674	0.68	0.68	0.68	0.68	0.68	0.68	0.68	0.68	0.68	0.724	0.724	0.724	0.724	0.724	0.724	0.724	0.724	0.724	0.724	0.724	1	1	1	1	1	1	1	1	1	1	1	0.844	0.676	0.676	0.676	0.676	0.676	0.676	0.676	0.676	0.676	0.676	0.676	0.676	0.676	0.64	0.64	0.64	0.64	0.672	0.672	0.672	0.672	0.672	0.706	0.706	0.706	0.65	0.65	0.65	0.65	0.661	0.661	0.661	0.661	0.726	0.683	0.669	0.669	0.669	0.669	0.669	0.669	0.669	0.669	0.652	0.652	0.652	0.652	0.652	0.681	0.681	0.681	0.681	0.681	0.681	0.681	0.681	0.681	0.687	0.713	0.713	0.702	0.621	0.621	0.621	0.621	0.621	0.621	0.621	0.621	0.621	0.597	0.597	0.597	0.667	0.667	0.667	0.667	0.667	0.667	0.667	0.667	0.667	0.667	0.71	0.71	0.71	0.71	0.71	0.689	0.689	0.689	0.665	0.665	0.665	0.665	0.665	0.678	0.694	0.694	0.694	0.694	0.694	0.694	0.694	0.694	0.694	0.694	0.694	0.689	0.695	0.695	0.695	0.695	0.689	0.689	0.689	0.648	0.648	0.648	0.648	0.648	0.648	0.665	0.665	0.665	0.665	0.665	0.665	0.665	0.665	0.665	0.691	0.691	0.691	0.691	0.691	0.618	0.618	0.618	0.618	0.618	0.618	0.723	0.723	0.646	0.665	0.665	0.665	0.665	0.678	0.678	0.678	0.672	0.672	0.678	0.646	0.646	0.641	0.631	0.631	0.632	0.632	0.632	0.632	0.632	0.632	0.632	0.632	0.709	0.709	0.691	0.691	0.691	0.691	0.691	0.674	0.674	0.642	0.642	0.642	0.642	0.642	0.642	0.642	0.642	0.642	0.642	0.642	0.642	0.642	0.642	0.642	0.642	0.642	0.639	0.639	0.639	0.639	0.639	0.698	0.698	0.698	0.698	0.698	0.698	0.698	0.698	0.698	0.698	0.657	0.657	0.657	0.619	0.619	0.619	0.619	0.619	0.619	0.689	0.728	0.728	0.728	0.728	0.728	0.728	0.728	0.728	0.728	0.728	0.728	0.64	0.64	0.64	0.676	0.676	0.676	0.676	0.65	0.65	0.65	0.65	0.65	0.65	0.65	0.65	0.65	0.65	0.65	0.65	0.65	0.648	0.648	0.648	0.648	0.648	0.648	0.648	0.648	0.648	0.648	0.648	0.648	0.648	0.648	0.653	0.653	0.653	0.703	0.703	0.74	0.74	0.74	0.74	0.659	0.659	0.639	0.694	0.694	0.694	0.694	0.694	0.694	0.644	0.644	0.644
SA75_allele2	0.692	0.692	0.692	0.692	0.692	0.692	0.692	0.642	0.642	0.642	0.642	0.642	0.642	0.642	0.693	0.693	0.693	0.693	0.693	0.693	0.693	0.693	0.693	0.693	0.693	0.693	0.693	0.693	0.674	0.674	0.674	0.674	0.674	0.674	0.693	0.693	0.693	0.693	0.693	0.693	0.693	0.693	0.704	0.704	0.704	0.653	0.653	0.653	0.653	0.653	0.653	0.653	0.653	0.653	0.653	0.653	0.653	0.674	0.674	0.674	0.674	0.68	0.68	0.68	0.68	0.68	0.68	0.68	0.68	0.68	0.724	0.724	0.724	0.724	0.724	0.724	0.724	0.724	0.724	0.724	0.724	1	1	1	1	1	1	1	1	1	1	1	0.844	0.676	0.676	0.676	0.676	0.676	0.676	0.676	0.676	0.676	0.676	0.676	0.676	0.676	0.64	0.64	0.64	0.64	0.672	0.672	0.672	0.672	0.672	0.706	0.706	0.706	0.65	0.65	0.65	0.65	0.661	0.661	0.661	0.661	0.726	0.683	0.669	0.669	0.669	0.669	0.669	0.669	0.669	0.669	0.652	0.652	0.652	0.652	0.652	0.681	0.681	0.681	0.681	0.681	0.681	0.681	0.681	0.681	0.687	0.713	0.713	0.702	0.621	0.621	0.621	0.621	0.621	0.621	0.621	0.621	0.621	0.597	0.597	0.597	0.667	0.667	0.667	0.667	0.667	0.667	0.667	0.667	0.667	0.667	0.71	0.71	0.71	0.71	0.71	0.689	0.689	0.689	0.665	0.665	0.665	0.665	0.665	0.678	0.694	0.694	0.694	0.694	0.694	0.694	0.694	0.694	0.694	0.694	0.694	0.689	0.695	0.695	0.695	0.695	0.689	0.689	0.689	0.648	0.648	0.648	0.648	0.648	0.648	0.665	0.665	0.665	0.665	0.665	0.665	0.665	0.665	0.665	0.691	0.691	0.691	0.691	0.691	0.618	0.618	0.618	0.618	0.618	0.618	0.723	0.723	0.646	0.665	0.665	0.665	0.665	0.678	0.678	0.678	0.672	0.672	0.678	0.646	0.646	0.641	0.631	0.631	0.632	0.632	0.632	0.632	0.632	0.632	0.632	0.632	0.709	0.709	0.691	0.691	0.691	0.691	0.691	0.674	0.674	0.642	0.642	0.642	0.642	0.642	0.642	0.642	0.642	0.642	0.642	0.642	0.642	0.642	0.642	0.642	0.642	0.642	0.639	0.639	0.639	0.639	0.639	0.698	0.698	0.698	0.698	0.698	0.698	0.698	0.698	0.698	0.698	0.657	0.657	0.657	0.619	0.619	0.619	0.619	0.619	0.619	0.689	0.728	0.728	0.728	0.728	0.728	0.728	0.728	0.728	0.728	0.728	0.728	0.64	0.64	0.64	0.676	0.676	0.676	0.676	0.65	0.65	0.65	0.65	0.65	0.65	0.65	0.65	0.65	0.65	0.65	0.65	0.65	0.648	0.648	0.648	0.648	0.648	0.648	0.648	0.648	0.648	0.648	0.648	0.648	0.648	0.648	0.653	0.653	0.653	0.703	0.703	0.74	0.74	0.74	0.74	0.659	0.659	0.639	0.694	0.694	0.694	0.694	0.694	0.694	0.644	0.644	0.644
SA90_allele1	0.692	0.692	0.692	0.692	0.692	0.692	0.692	0.642	0.642	0.642	0.642	0.642	0.642	0.642	0.693	0.693	0.693	0.693	0.693	0.693	0.693	0.693	0.693	0.693	0.693	0.693	0.693	0.693	0.674	0.674	0.674	0.674	0.674	0.674	0.693	0.693	0.693	0.693	0.693	0.693	0.693	0.693	0.704	0.704	0.704	0.653	0.653	0.653	0.653	0.653	0.653	0.653	0.653	0.653	0.653	0.653	0.653	0.674	0.674	0.674	0.674	0.68	0.68	0.68	0.68	0.68	0.68	0.68	0.68	0.68	0.724	0.724	0.724	0.724	0.724	0.724	0.724	0.724	0.724	0.724	0.724	1	1	1	1	1	1	1	1	1	1	1	0.844	0.676	0.676	0.676	0.676	0.676	0.676	0.676	0.676	0.676	0.676	0.676	0.676	0.676	0.64	0.64	0.64	0.64	0.672	0.672	0.672	0.672	0.672	0.706	0.706	0.706	0.65	0.65	0.65	0.65	0.661	0.661	0.661	0.661	0.726	0.683	0.669	0.669	0.669	0.669	0.669	0.669	0.669	0.669	0.652	0.652	0.652	0.652	0.652	0.681	0.681	0.681	0.681	0.681	0.681	0.681	0.681	0.681	0.687	0.713	0.713	0.702	0.621	0.621	0.621	0.621	0.621	0.621	0.621	0.621	0.621	0.597	0.597	0.597	0.667	0.667	0.667	0.667	0.667	0.667	0.667	0.667	0.667	0.667	0.71	0.71	0.71	0.71	0.71	0.689	0.689	0.689	0.665	0.665	0.665	0.665	0.665	0.678	0.694	0.694	0.694	0.694	0.694	0.694	0.694	0.694	0.694	0.694	0.694	0.689	0.695	0.695	0.695	0.695	0.689	0.689	0.689	0.648	0.648	0.648	0.648	0.648	0.648	0.665	0.665	0.665	0.665	0.665	0.665	0.665	0.665	0.665	0.691	0.691	0.691	0.691	0.691	0.618	0.618	0.618	0.618	0.618	0.618	0.723	0.723	0.646	0.665	0.665	0.665	0.665	0.678	0.678	0.678	0.672	0.672	0.678	0.646	0.646	0.641	0.631	0.631	0.632	0.632	0.632	0.632	0.632	0.632	0.632	0.632	0.709	0.709	0.691	0.691	0.691	0.691	0.691	0.674	0.674	0.642	0.642	0.642	0.642	0.642	0.642	0.642	0.642	0.642	0.642	0.642	0.642	0.642	0.642	0.642	0.642	0.642	0.639	0.639	0.639	0.639	0.639	0.698	0.698	0.698	0.698	0.698	0.698	0.698	0.698	0.698	0.698	0.657	0.657	0.657	0.619	0.619	0.619	0.619	0.619	0.619	0.689	0.728	0.728	0.728	0.728	0.728	0.728	0.728	0.728	0.728	0.728	0.728	0.64	0.64	0.64	0.676	0.676	0.676	0.676	0.65	0.65	0.65	0.65	0.65	0.65	0.65	0.65	0.65	0.65	0.65	0.65	0.65	0.648	0.648	0.648	0.648	0.648	0.648	0.648	0.648	0.648	0.648	0.648	0.648	0.648	0.648	0.653	0.653	0.653	0.703	0.703	0.74	0.74	0.74	0.74	0.659	0.659	0.639	0.694	0.694	0.694	0.694	0.694	0.694	0.644	0.644	0.644
SA92_allele1	0.692	0.692	0.692	0.692	0.692	0.692	0.692	0.642	0.642	0.642	0.642	0.642	0.642	0.642	0.693	0.693	0.693	0.693	0.693	0.693	0.693	0.693	0.693	0.693	0.693	0.693	0.693	0.693	0.674	0.674	0.674	0.674	0.674	0.674	0.693	0.693	0.693	0.693	0.693	0.693	0.693	0.693	0.704	0.704	0.704	0.653	0.653	0.653	0.653	0.653	0.653	0.653	0.653	0.653	0.653	0.653	0.653	0.674	0.674	0.674	0.674	0.68	0.68	0.68	0.68	0.68	0.68	0.68	0.68	0.68	0.724	0.724	0.724	0.724	0.724	0.724	0.724	0.724	0.724	0.724	0.724	1	1	1	1	1	1	1	1	1	1	1	0.844	0.676	0.676	0.676	0.676	0.676	0.676	0.676	0.676	0.676	0.676	0.676	0.676	0.676	0.64	0.64	0.64	0.64	0.672	0.672	0.672	0.672	0.672	0.706	0.706	0.706	0.65	0.65	0.65	0.65	0.661	0.661	0.661	0.661	0.726	0.683	0.669	0.669	0.669	0.669	0.669	0.669	0.669	0.669	0.652	0.652	0.652	0.652	0.652	0.681	0.681	0.681	0.681	0.681	0.681	0.681	0.681	0.681	0.687	0.713	0.713	0.702	0.621	0.621	0.621	0.621	0.621	0.621	0.621	0.621	0.621	0.597	0.597	0.597	0.667	0.667	0.667	0.667	0.667	0.667	0.667	0.667	0.667	0.667	0.71	0.71	0.71	0.71	0.71	0.689	0.689	0.689	0.665	0.665	0.665	0.665	0.665	0.678	0.694	0.694	0.694	0.694	0.694	0.694	0.694	0.694	0.694	0.694	0.694	0.689	0.695	0.695	0.695	0.695	0.689	0.689	0.689	0.648	0.648	0.648	0.648	0.648	0.648	0.665	0.665	0.665	0.665	0.665	0.665	0.665	0.665	0.665	0.691	0.691	0.691	0.691	0.691	0.618	0.618	0.618	0.618	0.618	0.618	0.723	0.723	0.646	0.665	0.665	0.665	0.665	0.678	0.678	0.678	0.672	0.672	0.678	0.646	0.646	0.641	0.631	0.631	0.632	0.632	0.632	0.632	0.632	0.632	0.632	0.632	0.709	0.709	0.691	0.691	0.691	0.691	0.691	0.674	0.674	0.642	0.642	0.642	0.642	0.642	0.642	0.642	0.642	0.642	0.642	0.642	0.642	0.642	0.642	0.642	0.642	0.642	0.639	0.639	0.639	0.639	0.639	0.698	0.698	0.698	0.698	0.698	0.698	0.698	0.698	0.698	0.698	0.657	0.657	0.657	0.619	0.619	0.619	0.619	0.619	0.619	0.689	0.728	0.728	0.728	0.728	0.728	0.728	0.728	0.728	0.728	0.728	0.728	0.64	0.64	0.64	0.676	0.676	0.676	0.676	0.65	0.65	0.65	0.65	0.65	0.65	0.65	0.65	0.65	0.65	0.65	0.65	0.65	0.648	0.648	0.648	0.648	0.648	0.648	0.648	0.648	0.648	0.648	0.648	0.648	0.648	0.648	0.653	0.653	0.653	0.703	0.703	0.74	0.74	0.74	0.74	0.659	0.659	0.639	0.694	0.694	0.694	0.694	0.694	0.694	0.644	0.644	0.644
UH-Slu-DS7_allele1	0.692	0.692	0.692	0.692	0.692	0.692	0.692	0.642	0.642	0.642	0.642	0.642	0.642	0.642	0.693	0.693	0.693	0.693	0.693	0.693	0.693	0.693	0.693	0.693	0.693	0.693	0.693	0.693	0.674	0.674	0.674	0.674	0.674	0.674	0.693	0.693	0.693	0.693	0.693	0.693	0.693	0.693	0.704	0.704	0.704	0.653	0.653	0.653	0.653	0.653	0.653	0.653	0.653	0.653	0.653	0.653	0.653	0.674	0.674	0.674	0.674	0.68	0.68	0.68	0.68	0.68	0.68	0.68	0.68	0.68	0.724	0.724	0.724	0.724	0.724	0.724	0.724	0.724	0.724	0.724	0.724	1	1	1	1	1	1	1	1	1	1	1	0.844	0.676	0.676	0.676	0.676	0.676	0.676	0.676	0.676	0.676	0.676	0.676	0.676	0.676	0.64	0.64	0.64	0.64	0.672	0.672	0.672	0.672	0.672	0.706	0.706	0.706	0.65	0.65	0.65	0.65	0.661	0.661	0.661	0.661	0.726	0.683	0.669	0.669	0.669	0.669	0.669	0.669	0.669	0.669	0.652	0.652	0.652	0.652	0.652	0.681	0.681	0.681	0.681	0.681	0.681	0.681	0.681	0.681	0.687	0.713	0.713	0.702	0.621	0.621	0.621	0.621	0.621	0.621	0.621	0.621	0.621	0.597	0.597	0.597	0.667	0.667	0.667	0.667	0.667	0.667	0.667	0.667	0.667	0.667	0.71	0.71	0.71	0.71	0.71	0.689	0.689	0.689	0.665	0.665	0.665	0.665	0.665	0.678	0.694	0.694	0.694	0.694	0.694	0.694	0.694	0.694	0.694	0.694	0.694	0.689	0.695	0.695	0.695	0.695	0.689	0.689	0.689	0.648	0.648	0.648	0.648	0.648	0.648	0.665	0.665	0.665	0.665	0.665	0.665	0.665	0.665	0.665	0.691	0.691	0.691	0.691	0.691	0.618	0.618	0.618	0.618	0.618	0.618	0.723	0.723	0.646	0.665	0.665	0.665	0.665	0.678	0.678	0.678	0.672	0.672	0.678	0.646	0.646	0.641	0.631	0.631	0.632	0.632	0.632	0.632	0.632	0.632	0.632	0.632	0.709	0.709	0.691	0.691	0.691	0.691	0.691	0.674	0.674	0.642	0.642	0.642	0.642	0.642	0.642	0.642	0.642	0.642	0.642	0.642	0.642	0.642	0.642	0.642	0.642	0.642	0.639	0.639	0.639	0.639	0.639	0.698	0.698	0.698	0.698	0.698	0.698	0.698	0.698	0.698	0.698	0.657	0.657	0.657	0.619	0.619	0.619	0.619	0.619	0.619	0.689	0.728	0.728	0.728	0.728	0.728	0.728	0.728	0.728	0.728	0.728	0.728	0.64	0.64	0.64	0.676	0.676	0.676	0.676	0.65	0.65	0.65	0.65	0.65	0.65	0.65	0.65	0.65	0.65	0.65	0.65	0.65	0.648	0.648	0.648	0.648	0.648	0.648	0.648	0.648	0.648	0.648	0.648	0.648	0.648	0.648	0.653	0.653	0.653	0.703	0.703	0.74	0.74	0.74	0.74	0.659	0.659	0.639	0.694	0.694	0.694	0.694	0.694	0.694	0.644	0.644	0.644
AG17_allele2	0.669	0.669	0.669	0.669	0.669	0.669	0.669	0.62	0.62	0.62	0.62	0.62	0.62	0.62	0.714	0.714	0.714	0.714	0.714	0.714	0.714	0.714	0.714	0.714	0.714	0.714	0.714	0.714	0.709	0.709	0.709	0.709	0.709	0.709	0.699	0.699	0.699	0.699	0.699	0.699	0.699	0.699	0.71	0.71	0.71	0.667	0.667	0.667	0.667	0.667	0.667	0.667	0.667	0.667	0.667	0.667	0.667	0.694	0.694	0.694	0.694	0.669	0.669	0.669	0.669	0.669	0.669	0.669	0.669	0.669	0.691	0.691	0.691	0.691	0.691	0.691	0.691	0.691	0.691	0.691	0.691	0.844	0.844	0.844	0.844	0.844	0.844	0.844	0.844	0.844	0.844	0.844	1	0.704	0.704	0.704	0.704	0.704	0.704	0.704	0.704	0.704	0.704	0.704	0.704	0.704	0.67	0.67	0.67	0.67	0.689	0.689	0.689	0.689	0.689	0.764	0.764	0.764	0.678	0.678	0.678	0.678	0.716	0.716	0.716	0.716	0.733	0.661	0.691	0.691	0.691	0.691	0.691	0.691	0.691	0.691	0.67	0.67	0.67	0.67	0.67	0.682	0.682	0.682	0.682	0.682	0.682	0.682	0.682	0.682	0.687	0.709	0.709	0.749	0.643	0.643	0.643	0.643	0.643	0.643	0.643	0.643	0.643	0.596	0.596	0.596	0.689	0.689	0.689	0.689	0.689	0.689	0.689	0.689	0.689	0.689	0.694	0.694	0.694	0.694	0.694	0.663	0.663	0.663	0.659	0.659	0.659	0.659	0.659	0.689	0.667	0.667	0.667	0.667	0.667	0.667	0.667	0.667	0.667	0.667	0.667	0.661	0.706	0.706	0.706	0.706	0.682	0.682	0.682	0.659	0.659	0.659	0.659	0.659	0.659	0.64	0.64	0.64	0.64	0.64	0.64	0.64	0.64	0.64	0.691	0.691	0.691	0.691	0.691	0.625	0.625	0.625	0.625	0.625	0.625	0.733	0.733	0.663	0.663	0.663	0.663	0.663	0.659	0.659	0.659	0.654	0.654	0.654	0.663	0.663	0.62	0.688	0.688	0.682	0.682	0.682	0.682	0.682	0.682	0.682	0.682	0.743	0.743	0.701	0.701	0.701	0.701	0.701	0.695	0.695	0.682	0.682	0.682	0.682	0.682	0.682	0.682	0.682	0.682	0.682	0.682	0.682	0.682	0.682	0.682	0.682	0.682	0.637	0.637	0.637	0.637	0.637	0.682	0.682	0.682	0.682	0.682	0.682	0.682	0.682	0.682	0.682	0.674	0.674	0.674	0.638	0.638	0.638	0.638	0.638	0.638	0.689	0.672	0.672	0.672	0.672	0.672	0.672	0.672	0.672	0.672	0.672	0.672	0.669	0.669	0.669	0.685	0.685	0.685	0.685	0.665	0.665	0.665	0.665	0.665	0.665	0.665	0.665	0.665	0.665	0.665	0.665	0.665	0.67	0.67	0.67	0.67	0.67	0.67	0.67	0.67	0.67	0.67	0.67	0.67	0.67	0.67	0.659	0.659	0.659	0.682	0.682	0.77	0.77	0.77	0.77	0.651	0.651	0.62	0.68	0.68	0.68	0.68	0.68	0.68	0.678	0.678	0.678
KYH072_allele2	0.655	0.655	0.655	0.655	0.655	0.655	0.655	0.655	0.655	0.655	0.655	0.655	0.655	0.655	0.676	0.676	0.676	0.676	0.676	0.676	0.676	0.676	0.676	0.676	0.676	0.676	0.676	0.676	0.682	0.682	0.682	0.682	0.682	0.682	0.644	0.644	0.644	0.644	0.644	0.644	0.644	0.644	0.644	0.644	0.644	0.629	0.629	0.629	0.629	0.629	0.629	0.629	0.629	0.629	0.629	0.629	0.629	0.674	0.674	0.674	0.674	0.705	0.705	0.705	0.705	0.705	0.705	0.705	0.705	0.705	0.625	0.625	0.625	0.625	0.625	0.625	0.625	0.625	0.625	0.625	0.625	0.676	0.676	0.676	0.676	0.676	0.676	0.676	0.676	0.676	0.676	0.676	0.704	1	1	1	1	1	1	1	1	1	1	1	1	1	0.776	0.776	0.776	0.776	0.657	0.657	0.657	0.657	0.657	0.733	0.733	0.733	0.624	0.624	0.624	0.624	0.665	0.665	0.665	0.665	0.725	0.674	0.693	0.693	0.693	0.693	0.693	0.693	0.693	0.693	0.701	0.701	0.701	0.701	0.701	0.661	0.661	0.661	0.661	0.661	0.661	0.661	0.661	0.661	0.655	0.734	0.734	0.728	0.621	0.621	0.621	0.621	0.621	0.621	0.621	0.621	0.621	0.574	0.574	0.574	0.697	0.697	0.697	0.697	0.697	0.697	0.697	0.697	0.697	0.697	0.68	0.68	0.68	0.68	0.68	0.659	0.659	0.659	0.638	0.638	0.638	0.638	0.638	0.635	0.663	0.663	0.663	0.663	0.663	0.663	0.663	0.663	0.663	0.663	0.663	0.657	0.695	0.695	0.695	0.695	0.655	0.655	0.655	0.618	0.618	0.618	0.618	0.618	0.612	0.619	0.619	0.619	0.619	0.619	0.619	0.619	0.619	0.619	0.636	0.636	0.636	0.636	0.636	0.621	0.621	0.621	0.621	0.621	0.621	0.701	0.701	0.636	0.609	0.609	0.609	0.609	0.661	0.661	0.661	0.655	0.655	0.655	0.65	0.65	0.582	0.632	0.632	0.638	0.638	0.638	0.638	0.638	0.638	0.638	0.638	0.667	0.667	0.636	0.636	0.636	0.636	0.636	0.594	0.594	0.632	0.632	0.632	0.632	0.632	0.632	0.632	0.632	0.632	0.632	0.632	0.632	0.632	0.632	0.632	0.632	0.632	0.65	0.65	0.65	0.65	0.65	0.697	0.697	0.697	0.697	0.697	0.697	0.697	0.697	0.697	0.697	0.613	0.613	0.613	0.568	0.568	0.568	0.568	0.568	0.568	0.739	0.659	0.659	0.659	0.659	0.659	0.659	0.659	0.659	0.659	0.659	0.659	0.642	0.642	0.642	0.665	0.665	0.665	0.665	0.633	0.633	0.633	0.633	0.633	0.633	0.633	0.633	0.633	0.633	0.633	0.633	0.633	0.592	0.592	0.592	0.592	0.592	0.592	0.592	0.592	0.592	0.592	0.592	0.592	0.592	0.592	0.643	0.643	0.643	0.667	0.667	0.727	0.727	0.727	0.727	0.661	0.661	0.593	0.659	0.659	0.659	0.659	0.659	0.659	0.628	0.628	0.628
NZ007_allele1	0.655	0.655	0.655	0.655	0.655	0.655	0.655	0.655	0.655	0.655	0.655	0.655	0.655	0.655	0.676	0.676	0.676	0.676	0.676	0.676	0.676	0.676	0.676	0.676	0.676	0.676	0.676	0.676	0.682	0.682	0.682	0.682	0.682	0.682	0.644	0.644	0.644	0.644	0.644	0.644	0.644	0.644	0.644	0.644	0.644	0.629	0.629	0.629	0.629	0.629	0.629	0.629	0.629	0.629	0.629	0.629	0.629	0.674	0.674	0.674	0.674	0.705	0.705	0.705	0.705	0.705	0.705	0.705	0.705	0.705	0.625	0.625	0.625	0.625	0.625	0.625	0.625	0.625	0.625	0.625	0.625	0.676	0.676	0.676	0.676	0.676	0.676	0.676	0.676	0.676	0.676	0.676	0.704	1	1	1	1	1	1	1	1	1	1	1	1	1	0.776	0.776	0.776	0.776	0.657	0.657	0.657	0.657	0.657	0.733	0.733	0.733	0.624	0.624	0.624	0.624	0.665	0.665	0.665	0.665	0.725	0.674	0.693	0.693	0.693	0.693	0.693	0.693	0.693	0.693	0.701	0.701	0.701	0.701	0.701	0.661	0.661	0.661	0.661	0.661	0.661	0.661	0.661	0.661	0.655	0.734	0.734	0.728	0.621	0.621	0.621	0.621	0.621	0.621	0.621	0.621	0.621	0.574	0.574	0.574	0.697	0.697	0.697	0.697	0.697	0.697	0.697	0.697	0.697	0.697	0.68	0.68	0.68	0.68	0.68	0.659	0.659	0.659	0.638	0.638	0.638	0.638	0.638	0.635	0.663	0.663	0.663	0.663	0.663	0.663	0.663	0.663	0.663	0.663	0.663	0.657	0.695	0.695	0.695	0.695	0.655	0.655	0.655	0.618	0.618	0.618	0.618	0.618	0.612	0.619	0.619	0.619	0.619	0.619	0.619	0.619	0.619	0.619	0.636	0.636	0.636	0.636	0.636	0.621	0.621	0.621	0.621	0.621	0.621	0.701	0.701	0.636	0.609	0.609	0.609	0.609	0.661	0.661	0.661	0.655	0.655	0.655	0.65	0.65	0.582	0.632	0.632	0.638	0.638	0.638	0.638	0.638	0.638	0.638	0.638	0.667	0.667	0.636	0.636	0.636	0.636	0.636	0.594	0.594	0.632	0.632	0.632	0.632	0.632	0.632	0.632	0.632	0.632	0.632	0.632	0.632	0.632	0.632	0.632	0.632	0.632	0.65	0.65	0.65	0.65	0.65	0.697	0.697	0.697	0.697	0.697	0.697	0.697	0.697	0.697	0.697	0.613	0.613	0.613	0.568	0.568	0.568	0.568	0.568	0.568	0.739	0.659	0.659	0.659	0.659	0.659	0.659	0.659	0.659	0.659	0.659	0.659	0.642	0.642	0.642	0.665	0.665	0.665	0.665	0.633	0.633	0.633	0.633	0.633	0.633	0.633	0.633	0.633	0.633	0.633	0.633	0.633	0.592	0.592	0.592	0.592	0.592	0.592	0.592	0.592	0.592	0.592	0.592	0.592	0.592	0.592	0.643	0.643	0.643	0.667	0.667	0.727	0.727	0.727	0.727	0.661	0.661	0.593	0.659	0.659	0.659	0.659	0.659	0.659	0.628	0.628	0.628
NZ009_allele1	0.655	0.655	0.655	0.655	0.655	0.655	0.655	0.655	0.655	0.655	0.655	0.655	0.655	0.655	0.676	0.676	0.676	0.676	0.676	0.676	0.676	0.676	0.676	0.676	0.676	0.676	0.676	0.676	0.682	0.682	0.682	0.682	0.682	0.682	0.644	0.644	0.644	0.644	0.644	0.644	0.644	0.644	0.644	0.644	0.644	0.629	0.629	0.629	0.629	0.629	0.629	0.629	0.629	0.629	0.629	0.629	0.629	0.674	0.674	0.674	0.674	0.705	0.705	0.705	0.705	0.705	0.705	0.705	0.705	0.705	0.625	0.625	0.625	0.625	0.625	0.625	0.625	0.625	0.625	0.625	0.625	0.676	0.676	0.676	0.676	0.676	0.676	0.676	0.676	0.676	0.676	0.676	0.704	1	1	1	1	1	1	1	1	1	1	1	1	1	0.776	0.776	0.776	0.776	0.657	0.657	0.657	0.657	0.657	0.733	0.733	0.733	0.624	0.624	0.624	0.624	0.665	0.665	0.665	0.665	0.725	0.674	0.693	0.693	0.693	0.693	0.693	0.693	0.693	0.693	0.701	0.701	0.701	0.701	0.701	0.661	0.661	0.661	0.661	0.661	0.661	0.661	0.661	0.661	0.655	0.734	0.734	0.728	0.621	0.621	0.621	0.621	0.621	0.621	0.621	0.621	0.621	0.574	0.574	0.574	0.697	0.697	0.697	0.697	0.697	0.697	0.697	0.697	0.697	0.697	0.68	0.68	0.68	0.68	0.68	0.659	0.659	0.659	0.638	0.638	0.638	0.638	0.638	0.635	0.663	0.663	0.663	0.663	0.663	0.663	0.663	0.663	0.663	0.663	0.663	0.657	0.695	0.695	0.695	0.695	0.655	0.655	0.655	0.618	0.618	0.618	0.618	0.618	0.612	0.619	0.619	0.619	0.619	0.619	0.619	0.619	0.619	0.619	0.636	0.636	0.636	0.636	0.636	0.621	0.621	0.621	0.621	0.621	0.621	0.701	0.701	0.636	0.609	0.609	0.609	0.609	0.661	0.661	0.661	0.655	0.655	0.655	0.65	0.65	0.582	0.632	0.632	0.638	0.638	0.638	0.638	0.638	0.638	0.638	0.638	0.667	0.667	0.636	0.636	0.636	0.636	0.636	0.594	0.594	0.632	0.632	0.632	0.632	0.632	0.632	0.632	0.632	0.632	0.632	0.632	0.632	0.632	0.632	0.632	0.632	0.632	0.65	0.65	0.65	0.65	0.65	0.697	0.697	0.697	0.697	0.697	0.697	0.697	0.697	0.697	0.697	0.613	0.613	0.613	0.568	0.568	0.568	0.568	0.568	0.568	0.739	0.659	0.659	0.659	0.659	0.659	0.659	0.659	0.659	0.659	0.659	0.659	0.642	0.642	0.642	0.665	0.665	0.665	0.665	0.633	0.633	0.633	0.633	0.633	0.633	0.633	0.633	0.633	0.633	0.633	0.633	0.633	0.592	0.592	0.592	0.592	0.592	0.592	0.592	0.592	0.592	0.592	0.592	0.592	0.592	0.592	0.643	0.643	0.643	0.667	0.667	0.727	0.727	0.727	0.727	0.661	0.661	0.593	0.659	0.659	0.659	0.659	0.659	0.659	0.628	0.628	0.628
NZ169_allele2	0.655	0.655	0.655	0.655	0.655	0.655	0.655	0.655	0.655	0.655	0.655	0.655	0.655	0.655	0.676	0.676	0.676	0.676	0.676	0.676	0.676	0.676	0.676	0.676	0.676	0.676	0.676	0.676	0.682	0.682	0.682	0.682	0.682	0.682	0.644	0.644	0.644	0.644	0.644	0.644	0.644	0.644	0.644	0.644	0.644	0.629	0.629	0.629	0.629	0.629	0.629	0.629	0.629	0.629	0.629	0.629	0.629	0.674	0.674	0.674	0.674	0.705	0.705	0.705	0.705	0.705	0.705	0.705	0.705	0.705	0.625	0.625	0.625	0.625	0.625	0.625	0.625	0.625	0.625	0.625	0.625	0.676	0.676	0.676	0.676	0.676	0.676	0.676	0.676	0.676	0.676	0.676	0.704	1	1	1	1	1	1	1	1	1	1	1	1	1	0.776	0.776	0.776	0.776	0.657	0.657	0.657	0.657	0.657	0.733	0.733	0.733	0.624	0.624	0.624	0.624	0.665	0.665	0.665	0.665	0.725	0.674	0.693	0.693	0.693	0.693	0.693	0.693	0.693	0.693	0.701	0.701	0.701	0.701	0.701	0.661	0.661	0.661	0.661	0.661	0.661	0.661	0.661	0.661	0.655	0.734	0.734	0.728	0.621	0.621	0.621	0.621	0.621	0.621	0.621	0.621	0.621	0.574	0.574	0.574	0.697	0.697	0.697	0.697	0.697	0.697	0.697	0.697	0.697	0.697	0.68	0.68	0.68	0.68	0.68	0.659	0.659	0.659	0.638	0.638	0.638	0.638	0.638	0.635	0.663	0.663	0.663	0.663	0.663	0.663	0.663	0.663	0.663	0.663	0.663	0.657	0.695	0.695	0.695	0.695	0.655	0.655	0.655	0.618	0.618	0.618	0.618	0.618	0.612	0.619	0.619	0.619	0.619	0.619	0.619	0.619	0.619	0.619	0.636	0.636	0.636	0.636	0.636	0.621	0.621	0.621	0.621	0.621	0.621	0.701	0.701	0.636	0.609	0.609	0.609	0.609	0.661	0.661	0.661	0.655	0.655	0.655	0.65	0.65	0.582	0.632	0.632	0.638	0.638	0.638	0.638	0.638	0.638	0.638	0.638	0.667	0.667	0.636	0.636	0.636	0.636	0.636	0.594	0.594	0.632	0.632	0.632	0.632	0.632	0.632	0.632	0.632	0.632	0.632	0.632	0.632	0.632	0.632	0.632	0.632	0.632	0.65	0.65	0.65	0.65	0.65	0.697	0.697	0.697	0.697	0.697	0.697	0.697	0.697	0.697	0.697	0.613	0.613	0.613	0.568	0.568	0.568	0.568	0.568	0.568	0.739	0.659	0.659	0.659	0.659	0.659	0.659	0.659	0.659	0.659	0.659	0.659	0.642	0.642	0.642	0.665	0.665	0.665	0.665	0.633	0.633	0.633	0.633	0.633	0.633	0.633	0.633	0.633	0.633	0.633	0.633	0.633	0.592	0.592	0.592	0.592	0.592	0.592	0.592	0.592	0.592	0.592	0.592	0.592	0.592	0.592	0.643	0.643	0.643	0.667	0.667	0.727	0.727	0.727	0.727	0.661	0.661	0.593	0.659	0.659	0.659	0.659	0.659	0.659	0.628	0.628	0.628
NZ261_allele1	0.655	0.655	0.655	0.655	0.655	0.655	0.655	0.655	0.655	0.655	0.655	0.655	0.655	0.655	0.676	0.676	0.676	0.676	0.676	0.676	0.676	0.676	0.676	0.676	0.676	0.676	0.676	0.676	0.682	0.682	0.682	0.682	0.682	0.682	0.644	0.644	0.644	0.644	0.644	0.644	0.644	0.644	0.644	0.644	0.644	0.629	0.629	0.629	0.629	0.629	0.629	0.629	0.629	0.629	0.629	0.629	0.629	0.674	0.674	0.674	0.674	0.705	0.705	0.705	0.705	0.705	0.705	0.705	0.705	0.705	0.625	0.625	0.625	0.625	0.625	0.625	0.625	0.625	0.625	0.625	0.625	0.676	0.676	0.676	0.676	0.676	0.676	0.676	0.676	0.676	0.676	0.676	0.704	1	1	1	1	1	1	1	1	1	1	1	1	1	0.776	0.776	0.776	0.776	0.657	0.657	0.657	0.657	0.657	0.733	0.733	0.733	0.624	0.624	0.624	0.624	0.665	0.665	0.665	0.665	0.725	0.674	0.693	0.693	0.693	0.693	0.693	0.693	0.693	0.693	0.701	0.701	0.701	0.701	0.701	0.661	0.661	0.661	0.661	0.661	0.661	0.661	0.661	0.661	0.655	0.734	0.734	0.728	0.621	0.621	0.621	0.621	0.621	0.621	0.621	0.621	0.621	0.574	0.574	0.574	0.697	0.697	0.697	0.697	0.697	0.697	0.697	0.697	0.697	0.697	0.68	0.68	0.68	0.68	0.68	0.659	0.659	0.659	0.638	0.638	0.638	0.638	0.638	0.635	0.663	0.663	0.663	0.663	0.663	0.663	0.663	0.663	0.663	0.663	0.663	0.657	0.695	0.695	0.695	0.695	0.655	0.655	0.655	0.618	0.618	0.618	0.618	0.618	0.612	0.619	0.619	0.619	0.619	0.619	0.619	0.619	0.619	0.619	0.636	0.636	0.636	0.636	0.636	0.621	0.621	0.621	0.621	0.621	0.621	0.701	0.701	0.636	0.609	0.609	0.609	0.609	0.661	0.661	0.661	0.655	0.655	0.655	0.65	0.65	0.582	0.632	0.632	0.638	0.638	0.638	0.638	0.638	0.638	0.638	0.638	0.667	0.667	0.636	0.636	0.636	0.636	0.636	0.594	0.594	0.632	0.632	0.632	0.632	0.632	0.632	0.632	0.632	0.632	0.632	0.632	0.632	0.632	0.632	0.632	0.632	0.632	0.65	0.65	0.65	0.65	0.65	0.697	0.697	0.697	0.697	0.697	0.697	0.697	0.697	0.697	0.697	0.613	0.613	0.613	0.568	0.568	0.568	0.568	0.568	0.568	0.739	0.659	0.659	0.659	0.659	0.659	0.659	0.659	0.659	0.659	0.659	0.659	0.642	0.642	0.642	0.665	0.665	0.665	0.665	0.633	0.633	0.633	0.633	0.633	0.633	0.633	0.633	0.633	0.633	0.633	0.633	0.633	0.592	0.592	0.592	0.592	0.592	0.592	0.592	0.592	0.592	0.592	0.592	0.592	0.592	0.592	0.643	0.643	0.643	0.667	0.667	0.727	0.727	0.727	0.727	0.661	0.661	0.593	0.659	0.659	0.659	0.659	0.659	0.659	0.628	0.628	0.628
SA71_allele2	0.655	0.655	0.655	0.655	0.655	0.655	0.655	0.655	0.655	0.655	0.655	0.655	0.655	0.655	0.676	0.676	0.676	0.676	0.676	0.676	0.676	0.676	0.676	0.676	0.676	0.676	0.676	0.676	0.682	0.682	0.682	0.682	0.682	0.682	0.644	0.644	0.644	0.644	0.644	0.644	0.644	0.644	0.644	0.644	0.644	0.629	0.629	0.629	0.629	0.629	0.629	0.629	0.629	0.629	0.629	0.629	0.629	0.674	0.674	0.674	0.674	0.705	0.705	0.705	0.705	0.705	0.705	0.705	0.705	0.705	0.625	0.625	0.625	0.625	0.625	0.625	0.625	0.625	0.625	0.625	0.625	0.676	0.676	0.676	0.676	0.676	0.676	0.676	0.676	0.676	0.676	0.676	0.704	1	1	1	1	1	1	1	1	1	1	1	1	1	0.776	0.776	0.776	0.776	0.657	0.657	0.657	0.657	0.657	0.733	0.733	0.733	0.624	0.624	0.624	0.624	0.665	0.665	0.665	0.665	0.725	0.674	0.693	0.693	0.693	0.693	0.693	0.693	0.693	0.693	0.701	0.701	0.701	0.701	0.701	0.661	0.661	0.661	0.661	0.661	0.661	0.661	0.661	0.661	0.655	0.734	0.734	0.728	0.621	0.621	0.621	0.621	0.621	0.621	0.621	0.621	0.621	0.574	0.574	0.574	0.697	0.697	0.697	0.697	0.697	0.697	0.697	0.697	0.697	0.697	0.68	0.68	0.68	0.68	0.68	0.659	0.659	0.659	0.638	0.638	0.638	0.638	0.638	0.635	0.663	0.663	0.663	0.663	0.663	0.663	0.663	0.663	0.663	0.663	0.663	0.657	0.695	0.695	0.695	0.695	0.655	0.655	0.655	0.618	0.618	0.618	0.618	0.618	0.612	0.619	0.619	0.619	0.619	0.619	0.619	0.619	0.619	0.619	0.636	0.636	0.636	0.636	0.636	0.621	0.621	0.621	0.621	0.621	0.621	0.701	0.701	0.636	0.609	0.609	0.609	0.609	0.661	0.661	0.661	0.655	0.655	0.655	0.65	0.65	0.582	0.632	0.632	0.638	0.638	0.638	0.638	0.638	0.638	0.638	0.638	0.667	0.667	0.636	0.636	0.636	0.636	0.636	0.594	0.594	0.632	0.632	0.632	0.632	0.632	0.632	0.632	0.632	0.632	0.632	0.632	0.632	0.632	0.632	0.632	0.632	0.632	0.65	0.65	0.65	0.65	0.65	0.697	0.697	0.697	0.697	0.697	0.697	0.697	0.697	0.697	0.697	0.613	0.613	0.613	0.568	0.568	0.568	0.568	0.568	0.568	0.739	0.659	0.659	0.659	0.659	0.659	0.659	0.659	0.659	0.659	0.659	0.659	0.642	0.642	0.642	0.665	0.665	0.665	0.665	0.633	0.633	0.633	0.633	0.633	0.633	0.633	0.633	0.633	0.633	0.633	0.633	0.633	0.592	0.592	0.592	0.592	0.592	0.592	0.592	0.592	0.592	0.592	0.592	0.592	0.592	0.592	0.643	0.643	0.643	0.667	0.667	0.727	0.727	0.727	0.727	0.661	0.661	0.593	0.659	0.659	0.659	0.659	0.659	0.659	0.628	0.628	0.628
SA76_allele2	0.655	0.655	0.655	0.655	0.655	0.655	0.655	0.655	0.655	0.655	0.655	0.655	0.655	0.655	0.676	0.676	0.676	0.676	0.676	0.676	0.676	0.676	0.676	0.676	0.676	0.676	0.676	0.676	0.682	0.682	0.682	0.682	0.682	0.682	0.644	0.644	0.644	0.644	0.644	0.644	0.644	0.644	0.644	0.644	0.644	0.629	0.629	0.629	0.629	0.629	0.629	0.629	0.629	0.629	0.629	0.629	0.629	0.674	0.674	0.674	0.674	0.705	0.705	0.705	0.705	0.705	0.705	0.705	0.705	0.705	0.625	0.625	0.625	0.625	0.625	0.625	0.625	0.625	0.625	0.625	0.625	0.676	0.676	0.676	0.676	0.676	0.676	0.676	0.676	0.676	0.676	0.676	0.704	1	1	1	1	1	1	1	1	1	1	1	1	1	0.776	0.776	0.776	0.776	0.657	0.657	0.657	0.657	0.657	0.733	0.733	0.733	0.624	0.624	0.624	0.624	0.665	0.665	0.665	0.665	0.725	0.674	0.693	0.693	0.693	0.693	0.693	0.693	0.693	0.693	0.701	0.701	0.701	0.701	0.701	0.661	0.661	0.661	0.661	0.661	0.661	0.661	0.661	0.661	0.655	0.734	0.734	0.728	0.621	0.621	0.621	0.621	0.621	0.621	0.621	0.621	0.621	0.574	0.574	0.574	0.697	0.697	0.697	0.697	0.697	0.697	0.697	0.697	0.697	0.697	0.68	0.68	0.68	0.68	0.68	0.659	0.659	0.659	0.638	0.638	0.638	0.638	0.638	0.635	0.663	0.663	0.663	0.663	0.663	0.663	0.663	0.663	0.663	0.663	0.663	0.657	0.695	0.695	0.695	0.695	0.655	0.655	0.655	0.618	0.618	0.618	0.618	0.618	0.612	0.619	0.619	0.619	0.619	0.619	0.619	0.619	0.619	0.619	0.636	0.636	0.636	0.636	0.636	0.621	0.621	0.621	0.621	0.621	0.621	0.701	0.701	0.636	0.609	0.609	0.609	0.609	0.661	0.661	0.661	0.655	0.655	0.655	0.65	0.65	0.582	0.632	0.632	0.638	0.638	0.638	0.638	0.638	0.638	0.638	0.638	0.667	0.667	0.636	0.636	0.636	0.636	0.636	0.594	0.594	0.632	0.632	0.632	0.632	0.632	0.632	0.632	0.632	0.632	0.632	0.632	0.632	0.632	0.632	0.632	0.632	0.632	0.65	0.65	0.65	0.65	0.65	0.697	0.697	0.697	0.697	0.697	0.697	0.697	0.697	0.697	0.697	0.613	0.613	0.613	0.568	0.568	0.568	0.568	0.568	0.568	0.739	0.659	0.659	0.659	0.659	0.659	0.659	0.659	0.659	0.659	0.659	0.659	0.642	0.642	0.642	0.665	0.665	0.665	0.665	0.633	0.633	0.633	0.633	0.633	0.633	0.633	0.633	0.633	0.633	0.633	0.633	0.633	0.592	0.592	0.592	0.592	0.592	0.592	0.592	0.592	0.592	0.592	0.592	0.592	0.592	0.592	0.643	0.643	0.643	0.667	0.667	0.727	0.727	0.727	0.727	0.661	0.661	0.593	0.659	0.659	0.659	0.659	0.659	0.659	0.628	0.628	0.628
SA89_allele2	0.655	0.655	0.655	0.655	0.655	0.655	0.655	0.655	0.655	0.655	0.655	0.655	0.655	0.655	0.676	0.676	0.676	0.676	0.676	0.676	0.676	0.676	0.676	0.676	0.676	0.676	0.676	0.676	0.682	0.682	0.682	0.682	0.682	0.682	0.644	0.644	0.644	0.644	0.644	0.644	0.644	0.644	0.644	0.644	0.644	0.629	0.629	0.629	0.629	0.629	0.629	0.629	0.629	0.629	0.629	0.629	0.629	0.674	0.674	0.674	0.674	0.705	0.705	0.705	0.705	0.705	0.705	0.705	0.705	0.705	0.625	0.625	0.625	0.625	0.625	0.625	0.625	0.625	0.625	0.625	0.625	0.676	0.676	0.676	0.676	0.676	0.676	0.676	0.676	0.676	0.676	0.676	0.704	1	1	1	1	1	1	1	1	1	1	1	1	1	0.776	0.776	0.776	0.776	0.657	0.657	0.657	0.657	0.657	0.733	0.733	0.733	0.624	0.624	0.624	0.624	0.665	0.665	0.665	0.665	0.725	0.674	0.693	0.693	0.693	0.693	0.693	0.693	0.693	0.693	0.701	0.701	0.701	0.701	0.701	0.661	0.661	0.661	0.661	0.661	0.661	0.661	0.661	0.661	0.655	0.734	0.734	0.728	0.621	0.621	0.621	0.621	0.621	0.621	0.621	0.621	0.621	0.574	0.574	0.574	0.697	0.697	0.697	0.697	0.697	0.697	0.697	0.697	0.697	0.697	0.68	0.68	0.68	0.68	0.68	0.659	0.659	0.659	0.638	0.638	0.638	0.638	0.638	0.635	0.663	0.663	0.663	0.663	0.663	0.663	0.663	0.663	0.663	0.663	0.663	0.657	0.695	0.695	0.695	0.695	0.655	0.655	0.655	0.618	0.618	0.618	0.618	0.618	0.612	0.619	0.619	0.619	0.619	0.619	0.619	0.619	0.619	0.619	0.636	0.636	0.636	0.636	0.636	0.621	0.621	0.621	0.621	0.621	0.621	0.701	0.701	0.636	0.609	0.609	0.609	0.609	0.661	0.661	0.661	0.655	0.655	0.655	0.65	0.65	0.582	0.632	0.632	0.638	0.638	0.638	0.638	0.638	0.638	0.638	0.638	0.667	0.667	0.636	0.636	0.636	0.636	0.636	0.594	0.594	0.632	0.632	0.632	0.632	0.632	0.632	0.632	0.632	0.632	0.632	0.632	0.632	0.632	0.632	0.632	0.632	0.632	0.65	0.65	0.65	0.65	0.65	0.697	0.697	0.697	0.697	0.697	0.697	0.697	0.697	0.697	0.697	0.613	0.613	0.613	0.568	0.568	0.568	0.568	0.568	0.568	0.739	0.659	0.659	0.659	0.659	0.659	0.659	0.659	0.659	0.659	0.659	0.659	0.642	0.642	0.642	0.665	0.665	0.665	0.665	0.633	0.633	0.633	0.633	0.633	0.633	0.633	0.633	0.633	0.633	0.633	0.633	0.633	0.592	0.592	0.592	0.592	0.592	0.592	0.592	0.592	0.592	0.592	0.592	0.592	0.592	0.592	0.643	0.643	0.643	0.667	0.667	0.727	0.727	0.727	0.727	0.661	0.661	0.593	0.659	0.659	0.659	0.659	0.659	0.659	0.628	0.628	0.628
SUI31_allele2	0.655	0.655	0.655	0.655	0.655	0.655	0.655	0.655	0.655	0.655	0.655	0.655	0.655	0.655	0.676	0.676	0.676	0.676	0.676	0.676	0.676	0.676	0.676	0.676	0.676	0.676	0.676	0.676	0.682	0.682	0.682	0.682	0.682	0.682	0.644	0.644	0.644	0.644	0.644	0.644	0.644	0.644	0.644	0.644	0.644	0.629	0.629	0.629	0.629	0.629	0.629	0.629	0.629	0.629	0.629	0.629	0.629	0.674	0.674	0.674	0.674	0.705	0.705	0.705	0.705	0.705	0.705	0.705	0.705	0.705	0.625	0.625	0.625	0.625	0.625	0.625	0.625	0.625	0.625	0.625	0.625	0.676	0.676	0.676	0.676	0.676	0.676	0.676	0.676	0.676	0.676	0.676	0.704	1	1	1	1	1	1	1	1	1	1	1	1	1	0.776	0.776	0.776	0.776	0.657	0.657	0.657	0.657	0.657	0.733	0.733	0.733	0.624	0.624	0.624	0.624	0.665	0.665	0.665	0.665	0.725	0.674	0.693	0.693	0.693	0.693	0.693	0.693	0.693	0.693	0.701	0.701	0.701	0.701	0.701	0.661	0.661	0.661	0.661	0.661	0.661	0.661	0.661	0.661	0.655	0.734	0.734	0.728	0.621	0.621	0.621	0.621	0.621	0.621	0.621	0.621	0.621	0.574	0.574	0.574	0.697	0.697	0.697	0.697	0.697	0.697	0.697	0.697	0.697	0.697	0.68	0.68	0.68	0.68	0.68	0.659	0.659	0.659	0.638	0.638	0.638	0.638	0.638	0.635	0.663	0.663	0.663	0.663	0.663	0.663	0.663	0.663	0.663	0.663	0.663	0.657	0.695	0.695	0.695	0.695	0.655	0.655	0.655	0.618	0.618	0.618	0.618	0.618	0.612	0.619	0.619	0.619	0.619	0.619	0.619	0.619	0.619	0.619	0.636	0.636	0.636	0.636	0.636	0.621	0.621	0.621	0.621	0.621	0.621	0.701	0.701	0.636	0.609	0.609	0.609	0.609	0.661	0.661	0.661	0.655	0.655	0.655	0.65	0.65	0.582	0.632	0.632	0.638	0.638	0.638	0.638	0.638	0.638	0.638	0.638	0.667	0.667	0.636	0.636	0.636	0.636	0.636	0.594	0.594	0.632	0.632	0.632	0.632	0.632	0.632	0.632	0.632	0.632	0.632	0.632	0.632	0.632	0.632	0.632	0.632	0.632	0.65	0.65	0.65	0.65	0.65	0.697	0.697	0.697	0.697	0.697	0.697	0.697	0.697	0.697	0.697	0.613	0.613	0.613	0.568	0.568	0.568	0.568	0.568	0.568	0.739	0.659	0.659	0.659	0.659	0.659	0.659	0.659	0.659	0.659	0.659	0.659	0.642	0.642	0.642	0.665	0.665	0.665	0.665	0.633	0.633	0.633	0.633	0.633	0.633	0.633	0.633	0.633	0.633	0.633	0.633	0.633	0.592	0.592	0.592	0.592	0.592	0.592	0.592	0.592	0.592	0.592	0.592	0.592	0.592	0.592	0.643	0.643	0.643	0.667	0.667	0.727	0.727	0.727	0.727	0.661	0.661	0.593	0.659	0.659	0.659	0.659	0.659	0.659	0.628	0.628	0.628
Tu127440_allele1	0.655	0.655	0.655	0.655	0.655	0.655	0.655	0.655	0.655	0.655	0.655	0.655	0.655	0.655	0.676	0.676	0.676	0.676	0.676	0.676	0.676	0.676	0.676	0.676	0.676	0.676	0.676	0.676	0.682	0.682	0.682	0.682	0.682	0.682	0.644	0.644	0.644	0.644	0.644	0.644	0.644	0.644	0.644	0.644	0.644	0.629	0.629	0.629	0.629	0.629	0.629	0.629	0.629	0.629	0.629	0.629	0.629	0.674	0.674	0.674	0.674	0.705	0.705	0.705	0.705	0.705	0.705	0.705	0.705	0.705	0.625	0.625	0.625	0.625	0.625	0.625	0.625	0.625	0.625	0.625	0.625	0.676	0.676	0.676	0.676	0.676	0.676	0.676	0.676	0.676	0.676	0.676	0.704	1	1	1	1	1	1	1	1	1	1	1	1	1	0.776	0.776	0.776	0.776	0.657	0.657	0.657	0.657	0.657	0.733	0.733	0.733	0.624	0.624	0.624	0.624	0.665	0.665	0.665	0.665	0.725	0.674	0.693	0.693	0.693	0.693	0.693	0.693	0.693	0.693	0.701	0.701	0.701	0.701	0.701	0.661	0.661	0.661	0.661	0.661	0.661	0.661	0.661	0.661	0.655	0.734	0.734	0.728	0.621	0.621	0.621	0.621	0.621	0.621	0.621	0.621	0.621	0.574	0.574	0.574	0.697	0.697	0.697	0.697	0.697	0.697	0.697	0.697	0.697	0.697	0.68	0.68	0.68	0.68	0.68	0.659	0.659	0.659	0.638	0.638	0.638	0.638	0.638	0.635	0.663	0.663	0.663	0.663	0.663	0.663	0.663	0.663	0.663	0.663	0.663	0.657	0.695	0.695	0.695	0.695	0.655	0.655	0.655	0.618	0.618	0.618	0.618	0.618	0.612	0.619	0.619	0.619	0.619	0.619	0.619	0.619	0.619	0.619	0.636	0.636	0.636	0.636	0.636	0.621	0.621	0.621	0.621	0.621	0.621	0.701	0.701	0.636	0.609	0.609	0.609	0.609	0.661	0.661	0.661	0.655	0.655	0.655	0.65	0.65	0.582	0.632	0.632	0.638	0.638	0.638	0.638	0.638	0.638	0.638	0.638	0.667	0.667	0.636	0.636	0.636	0.636	0.636	0.594	0.594	0.632	0.632	0.632	0.632	0.632	0.632	0.632	0.632	0.632	0.632	0.632	0.632	0.632	0.632	0.632	0.632	0.632	0.65	0.65	0.65	0.65	0.65	0.697	0.697	0.697	0.697	0.697	0.697	0.697	0.697	0.697	0.697	0.613	0.613	0.613	0.568	0.568	0.568	0.568	0.568	0.568	0.739	0.659	0.659	0.659	0.659	0.659	0.659	0.659	0.659	0.659	0.659	0.659	0.642	0.642	0.642	0.665	0.665	0.665	0.665	0.633	0.633	0.633	0.633	0.633	0.633	0.633	0.633	0.633	0.633	0.633	0.633	0.633	0.592	0.592	0.592	0.592	0.592	0.592	0.592	0.592	0.592	0.592	0.592	0.592	0.592	0.592	0.643	0.643	0.643	0.667	0.667	0.727	0.727	0.727	0.727	0.661	0.661	0.593	0.659	0.659	0.659	0.659	0.659	0.659	0.628	0.628	0.628
UH-Slu-Ds3_allele1	0.655	0.655	0.655	0.655	0.655	0.655	0.655	0.655	0.655	0.655	0.655	0.655	0.655	0.655	0.676	0.676	0.676	0.676	0.676	0.676	0.676	0.676	0.676	0.676	0.676	0.676	0.676	0.676	0.682	0.682	0.682	0.682	0.682	0.682	0.644	0.644	0.644	0.644	0.644	0.644	0.644	0.644	0.644	0.644	0.644	0.629	0.629	0.629	0.629	0.629	0.629	0.629	0.629	0.629	0.629	0.629	0.629	0.674	0.674	0.674	0.674	0.705	0.705	0.705	0.705	0.705	0.705	0.705	0.705	0.705	0.625	0.625	0.625	0.625	0.625	0.625	0.625	0.625	0.625	0.625	0.625	0.676	0.676	0.676	0.676	0.676	0.676	0.676	0.676	0.676	0.676	0.676	0.704	1	1	1	1	1	1	1	1	1	1	1	1	1	0.776	0.776	0.776	0.776	0.657	0.657	0.657	0.657	0.657	0.733	0.733	0.733	0.624	0.624	0.624	0.624	0.665	0.665	0.665	0.665	0.725	0.674	0.693	0.693	0.693	0.693	0.693	0.693	0.693	0.693	0.701	0.701	0.701	0.701	0.701	0.661	0.661	0.661	0.661	0.661	0.661	0.661	0.661	0.661	0.655	0.734	0.734	0.728	0.621	0.621	0.621	0.621	0.621	0.621	0.621	0.621	0.621	0.574	0.574	0.574	0.697	0.697	0.697	0.697	0.697	0.697	0.697	0.697	0.697	0.697	0.68	0.68	0.68	0.68	0.68	0.659	0.659	0.659	0.638	0.638	0.638	0.638	0.638	0.635	0.663	0.663	0.663	0.663	0.663	0.663	0.663	0.663	0.663	0.663	0.663	0.657	0.695	0.695	0.695	0.695	0.655	0.655	0.655	0.618	0.618	0.618	0.618	0.618	0.612	0.619	0.619	0.619	0.619	0.619	0.619	0.619	0.619	0.619	0.636	0.636	0.636	0.636	0.636	0.621	0.621	0.621	0.621	0.621	0.621	0.701	0.701	0.636	0.609	0.609	0.609	0.609	0.661	0.661	0.661	0.655	0.655	0.655	0.65	0.65	0.582	0.632	0.632	0.638	0.638	0.638	0.638	0.638	0.638	0.638	0.638	0.667	0.667	0.636	0.636	0.636	0.636	0.636	0.594	0.594	0.632	0.632	0.632	0.632	0.632	0.632	0.632	0.632	0.632	0.632	0.632	0.632	0.632	0.632	0.632	0.632	0.632	0.65	0.65	0.65	0.65	0.65	0.697	0.697	0.697	0.697	0.697	0.697	0.697	0.697	0.697	0.697	0.613	0.613	0.613	0.568	0.568	0.568	0.568	0.568	0.568	0.739	0.659	0.659	0.659	0.659	0.659	0.659	0.659	0.659	0.659	0.659	0.659	0.642	0.642	0.642	0.665	0.665	0.665	0.665	0.633	0.633	0.633	0.633	0.633	0.633	0.633	0.633	0.633	0.633	0.633	0.633	0.633	0.592	0.592	0.592	0.592	0.592	0.592	0.592	0.592	0.592	0.592	0.592	0.592	0.592	0.592	0.643	0.643	0.643	0.667	0.667	0.727	0.727	0.727	0.727	0.661	0.661	0.593	0.659	0.659	0.659	0.659	0.659	0.659	0.628	0.628	0.628
UH-Slu-LM5_allele1	0.655	0.655	0.655	0.655	0.655	0.655	0.655	0.655	0.655	0.655	0.655	0.655	0.655	0.655	0.676	0.676	0.676	0.676	0.676	0.676	0.676	0.676	0.676	0.676	0.676	0.676	0.676	0.676	0.682	0.682	0.682	0.682	0.682	0.682	0.644	0.644	0.644	0.644	0.644	0.644	0.644	0.644	0.644	0.644	0.644	0.629	0.629	0.629	0.629	0.629	0.629	0.629	0.629	0.629	0.629	0.629	0.629	0.674	0.674	0.674	0.674	0.705	0.705	0.705	0.705	0.705	0.705	0.705	0.705	0.705	0.625	0.625	0.625	0.625	0.625	0.625	0.625	0.625	0.625	0.625	0.625	0.676	0.676	0.676	0.676	0.676	0.676	0.676	0.676	0.676	0.676	0.676	0.704	1	1	1	1	1	1	1	1	1	1	1	1	1	0.776	0.776	0.776	0.776	0.657	0.657	0.657	0.657	0.657	0.733	0.733	0.733	0.624	0.624	0.624	0.624	0.665	0.665	0.665	0.665	0.725	0.674	0.693	0.693	0.693	0.693	0.693	0.693	0.693	0.693	0.701	0.701	0.701	0.701	0.701	0.661	0.661	0.661	0.661	0.661	0.661	0.661	0.661	0.661	0.655	0.734	0.734	0.728	0.621	0.621	0.621	0.621	0.621	0.621	0.621	0.621	0.621	0.574	0.574	0.574	0.697	0.697	0.697	0.697	0.697	0.697	0.697	0.697	0.697	0.697	0.68	0.68	0.68	0.68	0.68	0.659	0.659	0.659	0.638	0.638	0.638	0.638	0.638	0.635	0.663	0.663	0.663	0.663	0.663	0.663	0.663	0.663	0.663	0.663	0.663	0.657	0.695	0.695	0.695	0.695	0.655	0.655	0.655	0.618	0.618	0.618	0.618	0.618	0.612	0.619	0.619	0.619	0.619	0.619	0.619	0.619	0.619	0.619	0.636	0.636	0.636	0.636	0.636	0.621	0.621	0.621	0.621	0.621	0.621	0.701	0.701	0.636	0.609	0.609	0.609	0.609	0.661	0.661	0.661	0.655	0.655	0.655	0.65	0.65	0.582	0.632	0.632	0.638	0.638	0.638	0.638	0.638	0.638	0.638	0.638	0.667	0.667	0.636	0.636	0.636	0.636	0.636	0.594	0.594	0.632	0.632	0.632	0.632	0.632	0.632	0.632	0.632	0.632	0.632	0.632	0.632	0.632	0.632	0.632	0.632	0.632	0.65	0.65	0.65	0.65	0.65	0.697	0.697	0.697	0.697	0.697	0.697	0.697	0.697	0.697	0.697	0.613	0.613	0.613	0.568	0.568	0.568	0.568	0.568	0.568	0.739	0.659	0.659	0.659	0.659	0.659	0.659	0.659	0.659	0.659	0.659	0.659	0.642	0.642	0.642	0.665	0.665	0.665	0.665	0.633	0.633	0.633	0.633	0.633	0.633	0.633	0.633	0.633	0.633	0.633	0.633	0.633	0.592	0.592	0.592	0.592	0.592	0.592	0.592	0.592	0.592	0.592	0.592	0.592	0.592	0.592	0.643	0.643	0.643	0.667	0.667	0.727	0.727	0.727	0.727	0.661	0.661	0.593	0.659	0.659	0.659	0.659	0.659	0.659	0.628	0.628	0.628
UH-Slu-N4_allele1	0.655	0.655	0.655	0.655	0.655	0.655	0.655	0.655	0.655	0.655	0.655	0.655	0.655	0.655	0.676	0.676	0.676	0.676	0.676	0.676	0.676	0.676	0.676	0.676	0.676	0.676	0.676	0.676	0.682	0.682	0.682	0.682	0.682	0.682	0.644	0.644	0.644	0.644	0.644	0.644	0.644	0.644	0.644	0.644	0.644	0.629	0.629	0.629	0.629	0.629	0.629	0.629	0.629	0.629	0.629	0.629	0.629	0.674	0.674	0.674	0.674	0.705	0.705	0.705	0.705	0.705	0.705	0.705	0.705	0.705	0.625	0.625	0.625	0.625	0.625	0.625	0.625	0.625	0.625	0.625	0.625	0.676	0.676	0.676	0.676	0.676	0.676	0.676	0.676	0.676	0.676	0.676	0.704	1	1	1	1	1	1	1	1	1	1	1	1	1	0.776	0.776	0.776	0.776	0.657	0.657	0.657	0.657	0.657	0.733	0.733	0.733	0.624	0.624	0.624	0.624	0.665	0.665	0.665	0.665	0.725	0.674	0.693	0.693	0.693	0.693	0.693	0.693	0.693	0.693	0.701	0.701	0.701	0.701	0.701	0.661	0.661	0.661	0.661	0.661	0.661	0.661	0.661	0.661	0.655	0.734	0.734	0.728	0.621	0.621	0.621	0.621	0.621	0.621	0.621	0.621	0.621	0.574	0.574	0.574	0.697	0.697	0.697	0.697	0.697	0.697	0.697	0.697	0.697	0.697	0.68	0.68	0.68	0.68	0.68	0.659	0.659	0.659	0.638	0.638	0.638	0.638	0.638	0.635	0.663	0.663	0.663	0.663	0.663	0.663	0.663	0.663	0.663	0.663	0.663	0.657	0.695	0.695	0.695	0.695	0.655	0.655	0.655	0.618	0.618	0.618	0.618	0.618	0.612	0.619	0.619	0.619	0.619	0.619	0.619	0.619	0.619	0.619	0.636	0.636	0.636	0.636	0.636	0.621	0.621	0.621	0.621	0.621	0.621	0.701	0.701	0.636	0.609	0.609	0.609	0.609	0.661	0.661	0.661	0.655	0.655	0.655	0.65	0.65	0.582	0.632	0.632	0.638	0.638	0.638	0.638	0.638	0.638	0.638	0.638	0.667	0.667	0.636	0.636	0.636	0.636	0.636	0.594	0.594	0.632	0.632	0.632	0.632	0.632	0.632	0.632	0.632	0.632	0.632	0.632	0.632	0.632	0.632	0.632	0.632	0.632	0.65	0.65	0.65	0.65	0.65	0.697	0.697	0.697	0.697	0.697	0.697	0.697	0.697	0.697	0.697	0.613	0.613	0.613	0.568	0.568	0.568	0.568	0.568	0.568	0.739	0.659	0.659	0.659	0.659	0.659	0.659	0.659	0.659	0.659	0.659	0.659	0.642	0.642	0.642	0.665	0.665	0.665	0.665	0.633	0.633	0.633	0.633	0.633	0.633	0.633	0.633	0.633	0.633	0.633	0.633	0.633	0.592	0.592	0.592	0.592	0.592	0.592	0.592	0.592	0.592	0.592	0.592	0.592	0.592	0.592	0.643	0.643	0.643	0.667	0.667	0.727	0.727	0.727	0.727	0.661	0.661	0.593	0.659	0.659	0.659	0.659	0.659	0.659	0.628	0.628	0.628
SA76_allele1	0.625	0.625	0.625	0.625	0.625	0.625	0.625	0.709	0.709	0.709	0.709	0.709	0.709	0.709	0.709	0.709	0.709	0.709	0.709	0.709	0.709	0.709	0.709	0.709	0.709	0.709	0.709	0.709	0.68	0.68	0.68	0.68	0.68	0.68	0.598	0.598	0.598	0.598	0.598	0.598	0.598	0.598	0.592	0.592	0.592	0.618	0.618	0.618	0.618	0.618	0.618	0.618	0.618	0.618	0.618	0.618	0.618	0.667	0.667	0.667	0.667	0.648	0.648	0.648	0.648	0.648	0.648	0.648	0.648	0.648	0.646	0.646	0.646	0.646	0.646	0.646	0.646	0.646	0.646	0.646	0.646	0.64	0.64	0.64	0.64	0.64	0.64	0.64	0.64	0.64	0.64	0.64	0.67	0.776	0.776	0.776	0.776	0.776	0.776	0.776	0.776	0.776	0.776	0.776	0.776	0.776	1	1	1	1	0.657	0.657	0.657	0.657	0.657	0.711	0.711	0.711	0.616	0.616	0.616	0.616	0.628	0.628	0.628	0.628	0.686	0.661	0.678	0.678	0.678	0.678	0.678	0.678	0.678	0.678	0.712	0.712	0.712	0.712	0.712	0.616	0.616	0.616	0.616	0.616	0.616	0.616	0.616	0.616	0.61	0.727	0.727	0.68	0.602	0.602	0.602	0.602	0.602	0.602	0.602	0.602	0.602	0.562	0.562	0.562	0.672	0.672	0.672	0.672	0.672	0.672	0.672	0.672	0.672	0.672	0.635	0.635	0.635	0.635	0.635	0.657	0.657	0.657	0.665	0.665	0.665	0.665	0.665	0.624	0.678	0.678	0.678	0.678	0.678	0.678	0.678	0.678	0.678	0.678	0.678	0.672	0.669	0.669	0.669	0.669	0.688	0.688	0.688	0.621	0.621	0.621	0.621	0.621	0.615	0.6	0.6	0.6	0.6	0.6	0.6	0.6	0.6	0.6	0.655	0.655	0.655	0.655	0.655	0.599	0.599	0.599	0.599	0.599	0.599	0.665	0.665	0.631	0.578	0.578	0.578	0.578	0.67	0.67	0.67	0.665	0.665	0.665	0.67	0.67	0.584	0.615	0.615	0.621	0.621	0.621	0.621	0.621	0.621	0.621	0.621	0.659	0.659	0.621	0.621	0.621	0.621	0.621	0.58	0.58	0.649	0.649	0.649	0.649	0.649	0.649	0.649	0.649	0.649	0.649	0.649	0.649	0.649	0.649	0.649	0.649	0.649	0.619	0.619	0.619	0.619	0.619	0.716	0.716	0.716	0.716	0.716	0.716	0.716	0.716	0.716	0.716	0.566	0.566	0.566	0.583	0.583	0.583	0.583	0.583	0.583	0.692	0.657	0.657	0.657	0.657	0.657	0.657	0.657	0.657	0.657	0.657	0.657	0.606	0.606	0.606	0.629	0.629	0.629	0.629	0.605	0.605	0.605	0.605	0.605	0.605	0.605	0.605	0.605	0.605	0.605	0.605	0.605	0.575	0.575	0.575	0.575	0.575	0.575	0.575	0.575	0.575	0.575	0.575	0.575	0.575	0.575	0.657	0.657	0.657	0.654	0.654	0.676	0.676	0.676	0.676	0.641	0.641	0.58	0.67	0.67	0.67	0.67	0.67	0.67	0.587	0.587	0.587
SA79_allele2	0.625	0.625	0.625	0.625	0.625	0.625	0.625	0.709	0.709	0.709	0.709	0.709	0.709	0.709	0.709	0.709	0.709	0.709	0.709	0.709	0.709	0.709	0.709	0.709	0.709	0.709	0.709	0.709	0.68	0.68	0.68	0.68	0.68	0.68	0.598	0.598	0.598	0.598	0.598	0.598	0.598	0.598	0.592	0.592	0.592	0.618	0.618	0.618	0.618	0.618	0.618	0.618	0.618	0.618	0.618	0.618	0.618	0.667	0.667	0.667	0.667	0.648	0.648	0.648	0.648	0.648	0.648	0.648	0.648	0.648	0.646	0.646	0.646	0.646	0.646	0.646	0.646	0.646	0.646	0.646	0.646	0.64	0.64	0.64	0.64	0.64	0.64	0.64	0.64	0.64	0.64	0.64	0.67	0.776	0.776	0.776	0.776	0.776	0.776	0.776	0.776	0.776	0.776	0.776	0.776	0.776	1	1	1	1	0.657	0.657	0.657	0.657	0.657	0.711	0.711	0.711	0.616	0.616	0.616	0.616	0.628	0.628	0.628	0.628	0.686	0.661	0.678	0.678	0.678	0.678	0.678	0.678	0.678	0.678	0.712	0.712	0.712	0.712	0.712	0.616	0.616	0.616	0.616	0.616	0.616	0.616	0.616	0.616	0.61	0.727	0.727	0.68	0.602	0.602	0.602	0.602	0.602	0.602	0.602	0.602	0.602	0.562	0.562	0.562	0.672	0.672	0.672	0.672	0.672	0.672	0.672	0.672	0.672	0.672	0.635	0.635	0.635	0.635	0.635	0.657	0.657	0.657	0.665	0.665	0.665	0.665	0.665	0.624	0.678	0.678	0.678	0.678	0.678	0.678	0.678	0.678	0.678	0.678	0.678	0.672	0.669	0.669	0.669	0.669	0.688	0.688	0.688	0.621	0.621	0.621	0.621	0.621	0.615	0.6	0.6	0.6	0.6	0.6	0.6	0.6	0.6	0.6	0.655	0.655	0.655	0.655	0.655	0.599	0.599	0.599	0.599	0.599	0.599	0.665	0.665	0.631	0.578	0.578	0.578	0.578	0.67	0.67	0.67	0.665	0.665	0.665	0.67	0.67	0.584	0.615	0.615	0.621	0.621	0.621	0.621	0.621	0.621	0.621	0.621	0.659	0.659	0.621	0.621	0.621	0.621	0.621	0.58	0.58	0.649	0.649	0.649	0.649	0.649	0.649	0.649	0.649	0.649	0.649	0.649	0.649	0.649	0.649	0.649	0.649	0.649	0.619	0.619	0.619	0.619	0.619	0.716	0.716	0.716	0.716	0.716	0.716	0.716	0.716	0.716	0.716	0.566	0.566	0.566	0.583	0.583	0.583	0.583	0.583	0.583	0.692	0.657	0.657	0.657	0.657	0.657	0.657	0.657	0.657	0.657	0.657	0.657	0.606	0.606	0.606	0.629	0.629	0.629	0.629	0.605	0.605	0.605	0.605	0.605	0.605	0.605	0.605	0.605	0.605	0.605	0.605	0.605	0.575	0.575	0.575	0.575	0.575	0.575	0.575	0.575	0.575	0.575	0.575	0.575	0.575	0.575	0.657	0.657	0.657	0.654	0.654	0.676	0.676	0.676	0.676	0.641	0.641	0.58	0.67	0.67	0.67	0.67	0.67	0.67	0.587	0.587	0.587
Tu127440_allele2	0.625	0.625	0.625	0.625	0.625	0.625	0.625	0.709	0.709	0.709	0.709	0.709	0.709	0.709	0.709	0.709	0.709	0.709	0.709	0.709	0.709	0.709	0.709	0.709	0.709	0.709	0.709	0.709	0.68	0.68	0.68	0.68	0.68	0.68	0.598	0.598	0.598	0.598	0.598	0.598	0.598	0.598	0.592	0.592	0.592	0.618	0.618	0.618	0.618	0.618	0.618	0.618	0.618	0.618	0.618	0.618	0.618	0.667	0.667	0.667	0.667	0.648	0.648	0.648	0.648	0.648	0.648	0.648	0.648	0.648	0.646	0.646	0.646	0.646	0.646	0.646	0.646	0.646	0.646	0.646	0.646	0.64	0.64	0.64	0.64	0.64	0.64	0.64	0.64	0.64	0.64	0.64	0.67	0.776	0.776	0.776	0.776	0.776	0.776	0.776	0.776	0.776	0.776	0.776	0.776	0.776	1	1	1	1	0.657	0.657	0.657	0.657	0.657	0.711	0.711	0.711	0.616	0.616	0.616	0.616	0.628	0.628	0.628	0.628	0.686	0.661	0.678	0.678	0.678	0.678	0.678	0.678	0.678	0.678	0.712	0.712	0.712	0.712	0.712	0.616	0.616	0.616	0.616	0.616	0.616	0.616	0.616	0.616	0.61	0.727	0.727	0.68	0.602	0.602	0.602	0.602	0.602	0.602	0.602	0.602	0.602	0.562	0.562	0.562	0.672	0.672	0.672	0.672	0.672	0.672	0.672	0.672	0.672	0.672	0.635	0.635	0.635	0.635	0.635	0.657	0.657	0.657	0.665	0.665	0.665	0.665	0.665	0.624	0.678	0.678	0.678	0.678	0.678	0.678	0.678	0.678	0.678	0.678	0.678	0.672	0.669	0.669	0.669	0.669	0.688	0.688	0.688	0.621	0.621	0.621	0.621	0.621	0.615	0.6	0.6	0.6	0.6	0.6	0.6	0.6	0.6	0.6	0.655	0.655	0.655	0.655	0.655	0.599	0.599	0.599	0.599	0.599	0.599	0.665	0.665	0.631	0.578	0.578	0.578	0.578	0.67	0.67	0.67	0.665	0.665	0.665	0.67	0.67	0.584	0.615	0.615	0.621	0.621	0.621	0.621	0.621	0.621	0.621	0.621	0.659	0.659	0.621	0.621	0.621	0.621	0.621	0.58	0.58	0.649	0.649	0.649	0.649	0.649	0.649	0.649	0.649	0.649	0.649	0.649	0.649	0.649	0.649	0.649	0.649	0.649	0.619	0.619	0.619	0.619	0.619	0.716	0.716	0.716	0.716	0.716	0.716	0.716	0.716	0.716	0.716	0.566	0.566	0.566	0.583	0.583	0.583	0.583	0.583	0.583	0.692	0.657	0.657	0.657	0.657	0.657	0.657	0.657	0.657	0.657	0.657	0.657	0.606	0.606	0.606	0.629	0.629	0.629	0.629	0.605	0.605	0.605	0.605	0.605	0.605	0.605	0.605	0.605	0.605	0.605	0.605	0.605	0.575	0.575	0.575	0.575	0.575	0.575	0.575	0.575	0.575	0.575	0.575	0.575	0.575	0.575	0.657	0.657	0.657	0.654	0.654	0.676	0.676	0.676	0.676	0.641	0.641	0.58	0.67	0.67	0.67	0.67	0.67	0.67	0.587	0.587	0.587
UH-Slu-LMD24_allele1	0.625	0.625	0.625	0.625	0.625	0.625	0.625	0.709	0.709	0.709	0.709	0.709	0.709	0.709	0.709	0.709	0.709	0.709	0.709	0.709	0.709	0.709	0.709	0.709	0.709	0.709	0.709	0.709	0.68	0.68	0.68	0.68	0.68	0.68	0.598	0.598	0.598	0.598	0.598	0.598	0.598	0.598	0.592	0.592	0.592	0.618	0.618	0.618	0.618	0.618	0.618	0.618	0.618	0.618	0.618	0.618	0.618	0.667	0.667	0.667	0.667	0.648	0.648	0.648	0.648	0.648	0.648	0.648	0.648	0.648	0.646	0.646	0.646	0.646	0.646	0.646	0.646	0.646	0.646	0.646	0.646	0.64	0.64	0.64	0.64	0.64	0.64	0.64	0.64	0.64	0.64	0.64	0.67	0.776	0.776	0.776	0.776	0.776	0.776	0.776	0.776	0.776	0.776	0.776	0.776	0.776	1	1	1	1	0.657	0.657	0.657	0.657	0.657	0.711	0.711	0.711	0.616	0.616	0.616	0.616	0.628	0.628	0.628	0.628	0.686	0.661	0.678	0.678	0.678	0.678	0.678	0.678	0.678	0.678	0.712	0.712	0.712	0.712	0.712	0.616	0.616	0.616	0.616	0.616	0.616	0.616	0.616	0.616	0.61	0.727	0.727	0.68	0.602	0.602	0.602	0.602	0.602	0.602	0.602	0.602	0.602	0.562	0.562	0.562	0.672	0.672	0.672	0.672	0.672	0.672	0.672	0.672	0.672	0.672	0.635	0.635	0.635	0.635	0.635	0.657	0.657	0.657	0.665	0.665	0.665	0.665	0.665	0.624	0.678	0.678	0.678	0.678	0.678	0.678	0.678	0.678	0.678	0.678	0.678	0.672	0.669	0.669	0.669	0.669	0.688	0.688	0.688	0.621	0.621	0.621	0.621	0.621	0.615	0.6	0.6	0.6	0.6	0.6	0.6	0.6	0.6	0.6	0.655	0.655	0.655	0.655	0.655	0.599	0.599	0.599	0.599	0.599	0.599	0.665	0.665	0.631	0.578	0.578	0.578	0.578	0.67	0.67	0.67	0.665	0.665	0.665	0.67	0.67	0.584	0.615	0.615	0.621	0.621	0.621	0.621	0.621	0.621	0.621	0.621	0.659	0.659	0.621	0.621	0.621	0.621	0.621	0.58	0.58	0.649	0.649	0.649	0.649	0.649	0.649	0.649	0.649	0.649	0.649	0.649	0.649	0.649	0.649	0.649	0.649	0.649	0.619	0.619	0.619	0.619	0.619	0.716	0.716	0.716	0.716	0.716	0.716	0.716	0.716	0.716	0.716	0.566	0.566	0.566	0.583	0.583	0.583	0.583	0.583	0.583	0.692	0.657	0.657	0.657	0.657	0.657	0.657	0.657	0.657	0.657	0.657	0.657	0.606	0.606	0.606	0.629	0.629	0.629	0.629	0.605	0.605	0.605	0.605	0.605	0.605	0.605	0.605	0.605	0.605	0.605	0.605	0.605	0.575	0.575	0.575	0.575	0.575	0.575	0.575	0.575	0.575	0.575	0.575	0.575	0.575	0.575	0.657	0.657	0.657	0.654	0.654	0.676	0.676	0.676	0.676	0.641	0.641	0.58	0.67	0.67	0.67	0.67	0.67	0.67	0.587	0.587	0.587
BPL1206_allele2	0.68	0.68	0.68	0.68	0.68	0.68	0.68	0.606	0.606	0.606	0.606	0.606	0.606	0.606	0.691	0.691	0.691	0.691	0.691	0.691	0.691	0.691	0.691	0.691	0.691	0.691	0.691	0.691	0.75	0.75	0.75	0.75	0.75	0.75	0.689	0.689	0.689	0.689	0.689	0.689	0.689	0.689	0.683	0.683	0.683	0.638	0.638	0.638	0.638	0.638	0.638	0.638	0.638	0.638	0.638	0.638	0.638	0.642	0.642	0.642	0.642	0.635	0.635	0.635	0.635	0.635	0.635	0.635	0.635	0.635	0.654	0.654	0.654	0.654	0.654	0.654	0.654	0.654	0.654	0.654	0.654	0.672	0.672	0.672	0.672	0.672	0.672	0.672	0.672	0.672	0.672	0.672	0.689	0.657	0.657	0.657	0.657	0.657	0.657	0.657	0.657	0.657	0.657	0.657	0.657	0.657	0.657	0.657	0.657	0.657	1	1	1	1	1	0.667	0.667	0.667	0.599	0.599	0.599	0.599	0.637	0.637	0.637	0.637	0.651	0.674	0.686	0.686	0.686	0.686	0.686	0.686	0.686	0.686	0.648	0.648	0.648	0.648	0.648	0.615	0.615	0.615	0.615	0.615	0.615	0.615	0.615	0.615	0.609	0.686	0.686	0.68	0.657	0.657	0.657	0.657	0.657	0.657	0.657	0.657	0.657	0.631	0.631	0.631	0.661	0.661	0.661	0.661	0.661	0.661	0.661	0.661	0.661	0.661	0.65	0.65	0.65	0.65	0.65	0.632	0.632	0.632	0.614	0.614	0.614	0.614	0.614	0.646	0.624	0.624	0.624	0.624	0.624	0.624	0.624	0.624	0.624	0.624	0.624	0.618	0.647	0.647	0.647	0.647	0.617	0.617	0.617	0.591	0.591	0.591	0.591	0.591	0.591	0.599	0.599	0.599	0.599	0.599	0.599	0.599	0.599	0.599	0.651	0.651	0.651	0.651	0.651	0.616	0.616	0.616	0.616	0.616	0.616	0.655	0.655	0.626	0.642	0.642	0.642	0.642	0.605	0.605	0.605	0.599	0.599	0.599	0.615	0.615	0.584	0.661	0.661	0.661	0.661	0.661	0.661	0.661	0.661	0.661	0.661	0.715	0.715	0.659	0.659	0.659	0.659	0.659	0.626	0.626	0.712	0.712	0.712	0.712	0.712	0.712	0.712	0.712	0.712	0.712	0.712	0.712	0.712	0.712	0.712	0.712	0.712	0.655	0.655	0.655	0.655	0.655	0.642	0.642	0.642	0.642	0.642	0.642	0.642	0.642	0.642	0.642	0.601	0.601	0.601	0.635	0.635	0.635	0.635	0.635	0.635	0.642	0.667	0.667	0.667	0.667	0.667	0.667	0.667	0.667	0.667	0.667	0.667	0.64	0.64	0.64	0.701	0.701	0.701	0.701	0.672	0.672	0.672	0.672	0.672	0.672	0.672	0.672	0.672	0.672	0.672	0.672	0.672	0.661	0.661	0.661	0.661	0.661	0.661	0.661	0.661	0.661	0.661	0.661	0.661	0.661	0.661	0.613	0.613	0.613	0.67	0.67	0.674	0.674	0.674	0.674	0.633	0.633	0.616	0.621	0.621	0.621	0.621	0.621	0.621	0.629	0.629	0.629
Tu127435_allele1	0.68	0.68	0.68	0.68	0.68	0.68	0.68	0.606	0.606	0.606	0.606	0.606	0.606	0.606	0.691	0.691	0.691	0.691	0.691	0.691	0.691	0.691	0.691	0.691	0.691	0.691	0.691	0.691	0.75	0.75	0.75	0.75	0.75	0.75	0.689	0.689	0.689	0.689	0.689	0.689	0.689	0.689	0.683	0.683	0.683	0.638	0.638	0.638	0.638	0.638	0.638	0.638	0.638	0.638	0.638	0.638	0.638	0.642	0.642	0.642	0.642	0.635	0.635	0.635	0.635	0.635	0.635	0.635	0.635	0.635	0.654	0.654	0.654	0.654	0.654	0.654	0.654	0.654	0.654	0.654	0.654	0.672	0.672	0.672	0.672	0.672	0.672	0.672	0.672	0.672	0.672	0.672	0.689	0.657	0.657	0.657	0.657	0.657	0.657	0.657	0.657	0.657	0.657	0.657	0.657	0.657	0.657	0.657	0.657	0.657	1	1	1	1	1	0.667	0.667	0.667	0.599	0.599	0.599	0.599	0.637	0.637	0.637	0.637	0.651	0.674	0.686	0.686	0.686	0.686	0.686	0.686	0.686	0.686	0.648	0.648	0.648	0.648	0.648	0.615	0.615	0.615	0.615	0.615	0.615	0.615	0.615	0.615	0.609	0.686	0.686	0.68	0.657	0.657	0.657	0.657	0.657	0.657	0.657	0.657	0.657	0.631	0.631	0.631	0.661	0.661	0.661	0.661	0.661	0.661	0.661	0.661	0.661	0.661	0.65	0.65	0.65	0.65	0.65	0.632	0.632	0.632	0.614	0.614	0.614	0.614	0.614	0.646	0.624	0.624	0.624	0.624	0.624	0.624	0.624	0.624	0.624	0.624	0.624	0.618	0.647	0.647	0.647	0.647	0.617	0.617	0.617	0.591	0.591	0.591	0.591	0.591	0.591	0.599	0.599	0.599	0.599	0.599	0.599	0.599	0.599	0.599	0.651	0.651	0.651	0.651	0.651	0.616	0.616	0.616	0.616	0.616	0.616	0.655	0.655	0.626	0.642	0.642	0.642	0.642	0.605	0.605	0.605	0.599	0.599	0.599	0.615	0.615	0.584	0.661	0.661	0.661	0.661	0.661	0.661	0.661	0.661	0.661	0.661	0.715	0.715	0.659	0.659	0.659	0.659	0.659	0.626	0.626	0.712	0.712	0.712	0.712	0.712	0.712	0.712	0.712	0.712	0.712	0.712	0.712	0.712	0.712	0.712	0.712	0.712	0.655	0.655	0.655	0.655	0.655	0.642	0.642	0.642	0.642	0.642	0.642	0.642	0.642	0.642	0.642	0.601	0.601	0.601	0.635	0.635	0.635	0.635	0.635	0.635	0.642	0.667	0.667	0.667	0.667	0.667	0.667	0.667	0.667	0.667	0.667	0.667	0.64	0.64	0.64	0.701	0.701	0.701	0.701	0.672	0.672	0.672	0.672	0.672	0.672	0.672	0.672	0.672	0.672	0.672	0.672	0.672	0.661	0.661	0.661	0.661	0.661	0.661	0.661	0.661	0.661	0.661	0.661	0.661	0.661	0.661	0.613	0.613	0.613	0.67	0.67	0.674	0.674	0.674	0.674	0.633	0.633	0.616	0.621	0.621	0.621	0.621	0.621	0.621	0.629	0.629	0.629
UH-Slu-Ew1_allele1	0.68	0.68	0.68	0.68	0.68	0.68	0.68	0.606	0.606	0.606	0.606	0.606	0.606	0.606	0.691	0.691	0.691	0.691	0.691	0.691	0.691	0.691	0.691	0.691	0.691	0.691	0.691	0.691	0.75	0.75	0.75	0.75	0.75	0.75	0.689	0.689	0.689	0.689	0.689	0.689	0.689	0.689	0.683	0.683	0.683	0.638	0.638	0.638	0.638	0.638	0.638	0.638	0.638	0.638	0.638	0.638	0.638	0.642	0.642	0.642	0.642	0.635	0.635	0.635	0.635	0.635	0.635	0.635	0.635	0.635	0.654	0.654	0.654	0.654	0.654	0.654	0.654	0.654	0.654	0.654	0.654	0.672	0.672	0.672	0.672	0.672	0.672	0.672	0.672	0.672	0.672	0.672	0.689	0.657	0.657	0.657	0.657	0.657	0.657	0.657	0.657	0.657	0.657	0.657	0.657	0.657	0.657	0.657	0.657	0.657	1	1	1	1	1	0.667	0.667	0.667	0.599	0.599	0.599	0.599	0.637	0.637	0.637	0.637	0.651	0.674	0.686	0.686	0.686	0.686	0.686	0.686	0.686	0.686	0.648	0.648	0.648	0.648	0.648	0.615	0.615	0.615	0.615	0.615	0.615	0.615	0.615	0.615	0.609	0.686	0.686	0.68	0.657	0.657	0.657	0.657	0.657	0.657	0.657	0.657	0.657	0.631	0.631	0.631	0.661	0.661	0.661	0.661	0.661	0.661	0.661	0.661	0.661	0.661	0.65	0.65	0.65	0.65	0.65	0.632	0.632	0.632	0.614	0.614	0.614	0.614	0.614	0.646	0.624	0.624	0.624	0.624	0.624	0.624	0.624	0.624	0.624	0.624	0.624	0.618	0.647	0.647	0.647	0.647	0.617	0.617	0.617	0.591	0.591	0.591	0.591	0.591	0.591	0.599	0.599	0.599	0.599	0.599	0.599	0.599	0.599	0.599	0.651	0.651	0.651	0.651	0.651	0.616	0.616	0.616	0.616	0.616	0.616	0.655	0.655	0.626	0.642	0.642	0.642	0.642	0.605	0.605	0.605	0.599	0.599	0.599	0.615	0.615	0.584	0.661	0.661	0.661	0.661	0.661	0.661	0.661	0.661	0.661	0.661	0.715	0.715	0.659	0.659	0.659	0.659	0.659	0.626	0.626	0.712	0.712	0.712	0.712	0.712	0.712	0.712	0.712	0.712	0.712	0.712	0.712	0.712	0.712	0.712	0.712	0.712	0.655	0.655	0.655	0.655	0.655	0.642	0.642	0.642	0.642	0.642	0.642	0.642	0.642	0.642	0.642	0.601	0.601	0.601	0.635	0.635	0.635	0.635	0.635	0.635	0.642	0.667	0.667	0.667	0.667	0.667	0.667	0.667	0.667	0.667	0.667	0.667	0.64	0.64	0.64	0.701	0.701	0.701	0.701	0.672	0.672	0.672	0.672	0.672	0.672	0.672	0.672	0.672	0.672	0.672	0.672	0.672	0.661	0.661	0.661	0.661	0.661	0.661	0.661	0.661	0.661	0.661	0.661	0.661	0.661	0.661	0.613	0.613	0.613	0.67	0.67	0.674	0.674	0.674	0.674	0.633	0.633	0.616	0.621	0.621	0.621	0.621	0.621	0.621	0.629	0.629	0.629
UH-Slu-Ew2_allele2	0.68	0.68	0.68	0.68	0.68	0.68	0.68	0.606	0.606	0.606	0.606	0.606	0.606	0.606	0.691	0.691	0.691	0.691	0.691	0.691	0.691	0.691	0.691	0.691	0.691	0.691	0.691	0.691	0.75	0.75	0.75	0.75	0.75	0.75	0.689	0.689	0.689	0.689	0.689	0.689	0.689	0.689	0.683	0.683	0.683	0.638	0.638	0.638	0.638	0.638	0.638	0.638	0.638	0.638	0.638	0.638	0.638	0.642	0.642	0.642	0.642	0.635	0.635	0.635	0.635	0.635	0.635	0.635	0.635	0.635	0.654	0.654	0.654	0.654	0.654	0.654	0.654	0.654	0.654	0.654	0.654	0.672	0.672	0.672	0.672	0.672	0.672	0.672	0.672	0.672	0.672	0.672	0.689	0.657	0.657	0.657	0.657	0.657	0.657	0.657	0.657	0.657	0.657	0.657	0.657	0.657	0.657	0.657	0.657	0.657	1	1	1	1	1	0.667	0.667	0.667	0.599	0.599	0.599	0.599	0.637	0.637	0.637	0.637	0.651	0.674	0.686	0.686	0.686	0.686	0.686	0.686	0.686	0.686	0.648	0.648	0.648	0.648	0.648	0.615	0.615	0.615	0.615	0.615	0.615	0.615	0.615	0.615	0.609	0.686	0.686	0.68	0.657	0.657	0.657	0.657	0.657	0.657	0.657	0.657	0.657	0.631	0.631	0.631	0.661	0.661	0.661	0.661	0.661	0.661	0.661	0.661	0.661	0.661	0.65	0.65	0.65	0.65	0.65	0.632	0.632	0.632	0.614	0.614	0.614	0.614	0.614	0.646	0.624	0.624	0.624	0.624	0.624	0.624	0.624	0.624	0.624	0.624	0.624	0.618	0.647	0.647	0.647	0.647	0.617	0.617	0.617	0.591	0.591	0.591	0.591	0.591	0.591	0.599	0.599	0.599	0.599	0.599	0.599	0.599	0.599	0.599	0.651	0.651	0.651	0.651	0.651	0.616	0.616	0.616	0.616	0.616	0.616	0.655	0.655	0.626	0.642	0.642	0.642	0.642	0.605	0.605	0.605	0.599	0.599	0.599	0.615	0.615	0.584	0.661	0.661	0.661	0.661	0.661	0.661	0.661	0.661	0.661	0.661	0.715	0.715	0.659	0.659	0.659	0.659	0.659	0.626	0.626	0.712	0.712	0.712	0.712	0.712	0.712	0.712	0.712	0.712	0.712	0.712	0.712	0.712	0.712	0.712	0.712	0.712	0.655	0.655	0.655	0.655	0.655	0.642	0.642	0.642	0.642	0.642	0.642	0.642	0.642	0.642	0.642	0.601	0.601	0.601	0.635	0.635	0.635	0.635	0.635	0.635	0.642	0.667	0.667	0.667	0.667	0.667	0.667	0.667	0.667	0.667	0.667	0.667	0.64	0.64	0.64	0.701	0.701	0.701	0.701	0.672	0.672	0.672	0.672	0.672	0.672	0.672	0.672	0.672	0.672	0.672	0.672	0.672	0.661	0.661	0.661	0.661	0.661	0.661	0.661	0.661	0.661	0.661	0.661	0.661	0.661	0.661	0.613	0.613	0.613	0.67	0.67	0.674	0.674	0.674	0.674	0.633	0.633	0.616	0.621	0.621	0.621	0.621	0.621	0.621	0.629	0.629	0.629
UH-Slu-Sl31_allele1	0.68	0.68	0.68	0.68	0.68	0.68	0.68	0.606	0.606	0.606	0.606	0.606	0.606	0.606	0.691	0.691	0.691	0.691	0.691	0.691	0.691	0.691	0.691	0.691	0.691	0.691	0.691	0.691	0.75	0.75	0.75	0.75	0.75	0.75	0.689	0.689	0.689	0.689	0.689	0.689	0.689	0.689	0.683	0.683	0.683	0.638	0.638	0.638	0.638	0.638	0.638	0.638	0.638	0.638	0.638	0.638	0.638	0.642	0.642	0.642	0.642	0.635	0.635	0.635	0.635	0.635	0.635	0.635	0.635	0.635	0.654	0.654	0.654	0.654	0.654	0.654	0.654	0.654	0.654	0.654	0.654	0.672	0.672	0.672	0.672	0.672	0.672	0.672	0.672	0.672	0.672	0.672	0.689	0.657	0.657	0.657	0.657	0.657	0.657	0.657	0.657	0.657	0.657	0.657	0.657	0.657	0.657	0.657	0.657	0.657	1	1	1	1	1	0.667	0.667	0.667	0.599	0.599	0.599	0.599	0.637	0.637	0.637	0.637	0.651	0.674	0.686	0.686	0.686	0.686	0.686	0.686	0.686	0.686	0.648	0.648	0.648	0.648	0.648	0.615	0.615	0.615	0.615	0.615	0.615	0.615	0.615	0.615	0.609	0.686	0.686	0.68	0.657	0.657	0.657	0.657	0.657	0.657	0.657	0.657	0.657	0.631	0.631	0.631	0.661	0.661	0.661	0.661	0.661	0.661	0.661	0.661	0.661	0.661	0.65	0.65	0.65	0.65	0.65	0.632	0.632	0.632	0.614	0.614	0.614	0.614	0.614	0.646	0.624	0.624	0.624	0.624	0.624	0.624	0.624	0.624	0.624	0.624	0.624	0.618	0.647	0.647	0.647	0.647	0.617	0.617	0.617	0.591	0.591	0.591	0.591	0.591	0.591	0.599	0.599	0.599	0.599	0.599	0.599	0.599	0.599	0.599	0.651	0.651	0.651	0.651	0.651	0.616	0.616	0.616	0.616	0.616	0.616	0.655	0.655	0.626	0.642	0.642	0.642	0.642	0.605	0.605	0.605	0.599	0.599	0.599	0.615	0.615	0.584	0.661	0.661	0.661	0.661	0.661	0.661	0.661	0.661	0.661	0.661	0.715	0.715	0.659	0.659	0.659	0.659	0.659	0.626	0.626	0.712	0.712	0.712	0.712	0.712	0.712	0.712	0.712	0.712	0.712	0.712	0.712	0.712	0.712	0.712	0.712	0.712	0.655	0.655	0.655	0.655	0.655	0.642	0.642	0.642	0.642	0.642	0.642	0.642	0.642	0.642	0.642	0.601	0.601	0.601	0.635	0.635	0.635	0.635	0.635	0.635	0.642	0.667	0.667	0.667	0.667	0.667	0.667	0.667	0.667	0.667	0.667	0.667	0.64	0.64	0.64	0.701	0.701	0.701	0.701	0.672	0.672	0.672	0.672	0.672	0.672	0.672	0.672	0.672	0.672	0.672	0.672	0.672	0.661	0.661	0.661	0.661	0.661	0.661	0.661	0.661	0.661	0.661	0.661	0.661	0.661	0.661	0.613	0.613	0.613	0.67	0.67	0.674	0.674	0.674	0.674	0.633	0.633	0.616	0.621	0.621	0.621	0.621	0.621	0.621	0.629	0.629	0.629
AU375_allele2	0.634	0.634	0.634	0.634	0.634	0.634	0.634	0.705	0.705	0.705	0.705	0.705	0.705	0.705	0.659	0.659	0.659	0.659	0.659	0.659	0.659	0.659	0.659	0.659	0.659	0.659	0.659	0.659	0.721	0.721	0.721	0.721	0.721	0.721	0.659	0.659	0.659	0.659	0.659	0.659	0.659	0.659	0.67	0.67	0.67	0.661	0.661	0.661	0.661	0.661	0.661	0.661	0.661	0.661	0.661	0.661	0.661	0.712	0.712	0.712	0.712	0.719	0.719	0.719	0.719	0.719	0.719	0.719	0.719	0.719	0.663	0.663	0.663	0.663	0.663	0.663	0.663	0.663	0.663	0.663	0.663	0.706	0.706	0.706	0.706	0.706	0.706	0.706	0.706	0.706	0.706	0.706	0.764	0.733	0.733	0.733	0.733	0.733	0.733	0.733	0.733	0.733	0.733	0.733	0.733	0.733	0.711	0.711	0.711	0.711	0.667	0.667	0.667	0.667	0.667	1	1	1	0.695	0.695	0.695	0.695	0.722	0.722	0.722	0.722	0.667	0.655	0.697	0.697	0.697	0.697	0.697	0.697	0.697	0.697	0.711	0.711	0.711	0.711	0.711	0.682	0.682	0.682	0.682	0.682	0.682	0.682	0.682	0.682	0.688	0.705	0.705	0.737	0.649	0.649	0.649	0.649	0.649	0.649	0.649	0.649	0.649	0.6	0.6	0.6	0.706	0.706	0.706	0.706	0.706	0.706	0.706	0.706	0.706	0.706	0.706	0.706	0.706	0.706	0.706	0.657	0.657	0.657	0.636	0.636	0.636	0.636	0.636	0.661	0.695	0.695	0.695	0.695	0.695	0.695	0.695	0.695	0.695	0.695	0.695	0.69	0.701	0.701	0.701	0.701	0.705	0.705	0.705	0.653	0.653	0.653	0.653	0.653	0.653	0.623	0.623	0.623	0.623	0.623	0.623	0.623	0.623	0.623	0.691	0.691	0.691	0.691	0.691	0.697	0.697	0.697	0.697	0.697	0.697	0.682	0.682	0.634	0.657	0.657	0.657	0.657	0.648	0.648	0.648	0.642	0.642	0.642	0.68	0.68	0.636	0.682	0.682	0.682	0.682	0.682	0.682	0.682	0.682	0.682	0.682	0.709	0.709	0.689	0.689	0.689	0.689	0.689	0.644	0.644	0.682	0.682	0.682	0.682	0.682	0.682	0.682	0.682	0.682	0.682	0.682	0.682	0.682	0.682	0.682	0.682	0.682	0.614	0.614	0.614	0.614	0.614	0.74	0.74	0.74	0.74	0.74	0.74	0.74	0.74	0.74	0.74	0.651	0.651	0.651	0.655	0.655	0.655	0.655	0.655	0.655	0.701	0.65	0.65	0.65	0.65	0.65	0.65	0.65	0.65	0.65	0.65	0.65	0.64	0.64	0.64	0.691	0.691	0.691	0.691	0.659	0.659	0.659	0.659	0.659	0.659	0.659	0.659	0.659	0.659	0.659	0.659	0.659	0.665	0.665	0.665	0.665	0.665	0.665	0.665	0.665	0.665	0.665	0.665	0.665	0.665	0.665	0.647	0.647	0.647	0.648	0.648	0.73	0.73	0.73	0.73	0.639	0.639	0.597	0.669	0.669	0.669	0.669	0.669	0.669	0.655	0.655	0.655
Tu127438_allele1	0.634	0.634	0.634	0.634	0.634	0.634	0.634	0.705	0.705	0.705	0.705	0.705	0.705	0.705	0.659	0.659	0.659	0.659	0.659	0.659	0.659	0.659	0.659	0.659	0.659	0.659	0.659	0.659	0.721	0.721	0.721	0.721	0.721	0.721	0.659	0.659	0.659	0.659	0.659	0.659	0.659	0.659	0.67	0.67	0.67	0.661	0.661	0.661	0.661	0.661	0.661	0.661	0.661	0.661	0.661	0.661	0.661	0.712	0.712	0.712	0.712	0.719	0.719	0.719	0.719	0.719	0.719	0.719	0.719	0.719	0.663	0.663	0.663	0.663	0.663	0.663	0.663	0.663	0.663	0.663	0.663	0.706	0.706	0.706	0.706	0.706	0.706	0.706	0.706	0.706	0.706	0.706	0.764	0.733	0.733	0.733	0.733	0.733	0.733	0.733	0.733	0.733	0.733	0.733	0.733	0.733	0.711	0.711	0.711	0.711	0.667	0.667	0.667	0.667	0.667	1	1	1	0.695	0.695	0.695	0.695	0.722	0.722	0.722	0.722	0.667	0.655	0.697	0.697	0.697	0.697	0.697	0.697	0.697	0.697	0.711	0.711	0.711	0.711	0.711	0.682	0.682	0.682	0.682	0.682	0.682	0.682	0.682	0.682	0.688	0.705	0.705	0.737	0.649	0.649	0.649	0.649	0.649	0.649	0.649	0.649	0.649	0.6	0.6	0.6	0.706	0.706	0.706	0.706	0.706	0.706	0.706	0.706	0.706	0.706	0.706	0.706	0.706	0.706	0.706	0.657	0.657	0.657	0.636	0.636	0.636	0.636	0.636	0.661	0.695	0.695	0.695	0.695	0.695	0.695	0.695	0.695	0.695	0.695	0.695	0.69	0.701	0.701	0.701	0.701	0.705	0.705	0.705	0.653	0.653	0.653	0.653	0.653	0.653	0.623	0.623	0.623	0.623	0.623	0.623	0.623	0.623	0.623	0.691	0.691	0.691	0.691	0.691	0.697	0.697	0.697	0.697	0.697	0.697	0.682	0.682	0.634	0.657	0.657	0.657	0.657	0.648	0.648	0.648	0.642	0.642	0.642	0.68	0.68	0.636	0.682	0.682	0.682	0.682	0.682	0.682	0.682	0.682	0.682	0.682	0.709	0.709	0.689	0.689	0.689	0.689	0.689	0.644	0.644	0.682	0.682	0.682	0.682	0.682	0.682	0.682	0.682	0.682	0.682	0.682	0.682	0.682	0.682	0.682	0.682	0.682	0.614	0.614	0.614	0.614	0.614	0.74	0.74	0.74	0.74	0.74	0.74	0.74	0.74	0.74	0.74	0.651	0.651	0.651	0.655	0.655	0.655	0.655	0.655	0.655	0.701	0.65	0.65	0.65	0.65	0.65	0.65	0.65	0.65	0.65	0.65	0.65	0.64	0.64	0.64	0.691	0.691	0.691	0.691	0.659	0.659	0.659	0.659	0.659	0.659	0.659	0.659	0.659	0.659	0.659	0.659	0.659	0.665	0.665	0.665	0.665	0.665	0.665	0.665	0.665	0.665	0.665	0.665	0.665	0.665	0.665	0.647	0.647	0.647	0.648	0.648	0.73	0.73	0.73	0.73	0.639	0.639	0.597	0.669	0.669	0.669	0.669	0.669	0.669	0.655	0.655	0.655
UH-Slu-B12_allele2	0.634	0.634	0.634	0.634	0.634	0.634	0.634	0.705	0.705	0.705	0.705	0.705	0.705	0.705	0.659	0.659	0.659	0.659	0.659	0.659	0.659	0.659	0.659	0.659	0.659	0.659	0.659	0.659	0.721	0.721	0.721	0.721	0.721	0.721	0.659	0.659	0.659	0.659	0.659	0.659	0.659	0.659	0.67	0.67	0.67	0.661	0.661	0.661	0.661	0.661	0.661	0.661	0.661	0.661	0.661	0.661	0.661	0.712	0.712	0.712	0.712	0.719	0.719	0.719	0.719	0.719	0.719	0.719	0.719	0.719	0.663	0.663	0.663	0.663	0.663	0.663	0.663	0.663	0.663	0.663	0.663	0.706	0.706	0.706	0.706	0.706	0.706	0.706	0.706	0.706	0.706	0.706	0.764	0.733	0.733	0.733	0.733	0.733	0.733	0.733	0.733	0.733	0.733	0.733	0.733	0.733	0.711	0.711	0.711	0.711	0.667	0.667	0.667	0.667	0.667	1	1	1	0.695	0.695	0.695	0.695	0.722	0.722	0.722	0.722	0.667	0.655	0.697	0.697	0.697	0.697	0.697	0.697	0.697	0.697	0.711	0.711	0.711	0.711	0.711	0.682	0.682	0.682	0.682	0.682	0.682	0.682	0.682	0.682	0.688	0.705	0.705	0.737	0.649	0.649	0.649	0.649	0.649	0.649	0.649	0.649	0.649	0.6	0.6	0.6	0.706	0.706	0.706	0.706	0.706	0.706	0.706	0.706	0.706	0.706	0.706	0.706	0.706	0.706	0.706	0.657	0.657	0.657	0.636	0.636	0.636	0.636	0.636	0.661	0.695	0.695	0.695	0.695	0.695	0.695	0.695	0.695	0.695	0.695	0.695	0.69	0.701	0.701	0.701	0.701	0.705	0.705	0.705	0.653	0.653	0.653	0.653	0.653	0.653	0.623	0.623	0.623	0.623	0.623	0.623	0.623	0.623	0.623	0.691	0.691	0.691	0.691	0.691	0.697	0.697	0.697	0.697	0.697	0.697	0.682	0.682	0.634	0.657	0.657	0.657	0.657	0.648	0.648	0.648	0.642	0.642	0.642	0.68	0.68	0.636	0.682	0.682	0.682	0.682	0.682	0.682	0.682	0.682	0.682	0.682	0.709	0.709	0.689	0.689	0.689	0.689	0.689	0.644	0.644	0.682	0.682	0.682	0.682	0.682	0.682	0.682	0.682	0.682	0.682	0.682	0.682	0.682	0.682	0.682	0.682	0.682	0.614	0.614	0.614	0.614	0.614	0.74	0.74	0.74	0.74	0.74	0.74	0.74	0.74	0.74	0.74	0.651	0.651	0.651	0.655	0.655	0.655	0.655	0.655	0.655	0.701	0.65	0.65	0.65	0.65	0.65	0.65	0.65	0.65	0.65	0.65	0.65	0.64	0.64	0.64	0.691	0.691	0.691	0.691	0.659	0.659	0.659	0.659	0.659	0.659	0.659	0.659	0.659	0.659	0.659	0.659	0.659	0.665	0.665	0.665	0.665	0.665	0.665	0.665	0.665	0.665	0.665	0.665	0.665	0.665	0.665	0.647	0.647	0.647	0.648	0.648	0.73	0.73	0.73	0.73	0.639	0.639	0.597	0.669	0.669	0.669	0.669	0.669	0.669	0.655	0.655	0.655
AM-AR15-026_allele2	0.629	0.629	0.629	0.629	0.629	0.629	0.629	0.605	0.605	0.605	0.605	0.605	0.605	0.605	0.637	0.637	0.637	0.637	0.637	0.637	0.637	0.637	0.637	0.637	0.637	0.637	0.637	0.637	0.678	0.678	0.678	0.678	0.678	0.678	0.67	0.67	0.67	0.67	0.67	0.67	0.67	0.67	0.67	0.67	0.67	0.612	0.612	0.612	0.612	0.612	0.612	0.612	0.612	0.612	0.612	0.612	0.612	0.611	0.611	0.611	0.611	0.663	0.663	0.663	0.663	0.663	0.663	0.663	0.663	0.663	0.657	0.657	0.657	0.657	0.657	0.657	0.657	0.657	0.657	0.657	0.657	0.65	0.65	0.65	0.65	0.65	0.65	0.65	0.65	0.65	0.65	0.65	0.678	0.624	0.624	0.624	0.624	0.624	0.624	0.624	0.624	0.624	0.624	0.624	0.624	0.624	0.616	0.616	0.616	0.616	0.599	0.599	0.599	0.599	0.599	0.695	0.695	0.695	1	1	1	1	0.821	0.821	0.821	0.821	0.663	0.611	0.651	0.651	0.651	0.651	0.651	0.651	0.651	0.651	0.622	0.622	0.622	0.622	0.622	0.636	0.636	0.636	0.636	0.636	0.636	0.636	0.636	0.636	0.642	0.663	0.663	0.697	0.632	0.632	0.632	0.632	0.632	0.632	0.632	0.632	0.632	0.566	0.566	0.566	0.649	0.649	0.649	0.649	0.649	0.649	0.649	0.649	0.649	0.649	0.701	0.701	0.701	0.701	0.701	0.684	0.684	0.684	0.659	0.659	0.659	0.659	0.659	0.661	0.747	0.747	0.747	0.747	0.747	0.747	0.747	0.747	0.747	0.747	0.747	0.741	0.702	0.702	0.702	0.702	0.715	0.715	0.715	0.599	0.599	0.599	0.599	0.599	0.599	0.642	0.642	0.642	0.642	0.642	0.642	0.642	0.642	0.642	0.651	0.651	0.651	0.651	0.651	0.563	0.563	0.563	0.563	0.563	0.563	0.649	0.649	0.617	0.599	0.599	0.599	0.599	0.615	0.615	0.615	0.621	0.621	0.609	0.674	0.674	0.634	0.648	0.648	0.648	0.648	0.648	0.648	0.648	0.648	0.648	0.648	0.657	0.657	0.663	0.663	0.663	0.663	0.663	0.589	0.589	0.63	0.63	0.63	0.63	0.63	0.63	0.63	0.63	0.63	0.63	0.63	0.63	0.63	0.63	0.63	0.63	0.63	0.615	0.615	0.615	0.615	0.615	0.665	0.665	0.665	0.665	0.665	0.665	0.665	0.665	0.665	0.665	0.68	0.68	0.68	0.638	0.638	0.638	0.638	0.638	0.638	0.653	0.667	0.667	0.667	0.667	0.667	0.667	0.667	0.667	0.667	0.667	0.667	0.663	0.663	0.663	0.638	0.638	0.638	0.638	0.58	0.58	0.58	0.58	0.58	0.58	0.58	0.58	0.58	0.58	0.58	0.58	0.58	0.699	0.699	0.699	0.699	0.699	0.699	0.699	0.699	0.699	0.699	0.699	0.699	0.699	0.699	0.671	0.671	0.671	0.648	0.648	0.742	0.742	0.742	0.742	0.633	0.633	0.58	0.649	0.649	0.649	0.649	0.649	0.649	0.661	0.661	0.661
UH-Slu-Ew7_allele2	0.629	0.629	0.629	0.629	0.629	0.629	0.629	0.605	0.605	0.605	0.605	0.605	0.605	0.605	0.637	0.637	0.637	0.637	0.637	0.637	0.637	0.637	0.637	0.637	0.637	0.637	0.637	0.637	0.678	0.678	0.678	0.678	0.678	0.678	0.67	0.67	0.67	0.67	0.67	0.67	0.67	0.67	0.67	0.67	0.67	0.612	0.612	0.612	0.612	0.612	0.612	0.612	0.612	0.612	0.612	0.612	0.612	0.611	0.611	0.611	0.611	0.663	0.663	0.663	0.663	0.663	0.663	0.663	0.663	0.663	0.657	0.657	0.657	0.657	0.657	0.657	0.657	0.657	0.657	0.657	0.657	0.65	0.65	0.65	0.65	0.65	0.65	0.65	0.65	0.65	0.65	0.65	0.678	0.624	0.624	0.624	0.624	0.624	0.624	0.624	0.624	0.624	0.624	0.624	0.624	0.624	0.616	0.616	0.616	0.616	0.599	0.599	0.599	0.599	0.599	0.695	0.695	0.695	1	1	1	1	0.821	0.821	0.821	0.821	0.663	0.611	0.651	0.651	0.651	0.651	0.651	0.651	0.651	0.651	0.622	0.622	0.622	0.622	0.622	0.636	0.636	0.636	0.636	0.636	0.636	0.636	0.636	0.636	0.642	0.663	0.663	0.697	0.632	0.632	0.632	0.632	0.632	0.632	0.632	0.632	0.632	0.566	0.566	0.566	0.649	0.649	0.649	0.649	0.649	0.649	0.649	0.649	0.649	0.649	0.701	0.701	0.701	0.701	0.701	0.684	0.684	0.684	0.659	0.659	0.659	0.659	0.659	0.661	0.747	0.747	0.747	0.747	0.747	0.747	0.747	0.747	0.747	0.747	0.747	0.741	0.702	0.702	0.702	0.702	0.715	0.715	0.715	0.599	0.599	0.599	0.599	0.599	0.599	0.642	0.642	0.642	0.642	0.642	0.642	0.642	0.642	0.642	0.651	0.651	0.651	0.651	0.651	0.563	0.563	0.563	0.563	0.563	0.563	0.649	0.649	0.617	0.599	0.599	0.599	0.599	0.615	0.615	0.615	0.621	0.621	0.609	0.674	0.674	0.634	0.648	0.648	0.648	0.648	0.648	0.648	0.648	0.648	0.648	0.648	0.657	0.657	0.663	0.663	0.663	0.663	0.663	0.589	0.589	0.63	0.63	0.63	0.63	0.63	0.63	0.63	0.63	0.63	0.63	0.63	0.63	0.63	0.63	0.63	0.63	0.63	0.615	0.615	0.615	0.615	0.615	0.665	0.665	0.665	0.665	0.665	0.665	0.665	0.665	0.665	0.665	0.68	0.68	0.68	0.638	0.638	0.638	0.638	0.638	0.638	0.653	0.667	0.667	0.667	0.667	0.667	0.667	0.667	0.667	0.667	0.667	0.667	0.663	0.663	0.663	0.638	0.638	0.638	0.638	0.58	0.58	0.58	0.58	0.58	0.58	0.58	0.58	0.58	0.58	0.58	0.58	0.58	0.699	0.699	0.699	0.699	0.699	0.699	0.699	0.699	0.699	0.699	0.699	0.699	0.699	0.699	0.671	0.671	0.671	0.648	0.648	0.742	0.742	0.742	0.742	0.633	0.633	0.58	0.649	0.649	0.649	0.649	0.649	0.649	0.661	0.661	0.661
MES2172_allele2	0.629	0.629	0.629	0.629	0.629	0.629	0.629	0.605	0.605	0.605	0.605	0.605	0.605	0.605	0.637	0.637	0.637	0.637	0.637	0.637	0.637	0.637	0.637	0.637	0.637	0.637	0.637	0.637	0.678	0.678	0.678	0.678	0.678	0.678	0.67	0.67	0.67	0.67	0.67	0.67	0.67	0.67	0.67	0.67	0.67	0.612	0.612	0.612	0.612	0.612	0.612	0.612	0.612	0.612	0.612	0.612	0.612	0.611	0.611	0.611	0.611	0.663	0.663	0.663	0.663	0.663	0.663	0.663	0.663	0.663	0.657	0.657	0.657	0.657	0.657	0.657	0.657	0.657	0.657	0.657	0.657	0.65	0.65	0.65	0.65	0.65	0.65	0.65	0.65	0.65	0.65	0.65	0.678	0.624	0.624	0.624	0.624	0.624	0.624	0.624	0.624	0.624	0.624	0.624	0.624	0.624	0.616	0.616	0.616	0.616	0.599	0.599	0.599	0.599	0.599	0.695	0.695	0.695	1	1	1	1	0.821	0.821	0.821	0.821	0.663	0.611	0.651	0.651	0.651	0.651	0.651	0.651	0.651	0.651	0.622	0.622	0.622	0.622	0.622	0.636	0.636	0.636	0.636	0.636	0.636	0.636	0.636	0.636	0.642	0.663	0.663	0.697	0.632	0.632	0.632	0.632	0.632	0.632	0.632	0.632	0.632	0.566	0.566	0.566	0.649	0.649	0.649	0.649	0.649	0.649	0.649	0.649	0.649	0.649	0.701	0.701	0.701	0.701	0.701	0.684	0.684	0.684	0.659	0.659	0.659	0.659	0.659	0.661	0.747	0.747	0.747	0.747	0.747	0.747	0.747	0.747	0.747	0.747	0.747	0.741	0.702	0.702	0.702	0.702	0.715	0.715	0.715	0.599	0.599	0.599	0.599	0.599	0.599	0.642	0.642	0.642	0.642	0.642	0.642	0.642	0.642	0.642	0.651	0.651	0.651	0.651	0.651	0.563	0.563	0.563	0.563	0.563	0.563	0.649	0.649	0.617	0.599	0.599	0.599	0.599	0.615	0.615	0.615	0.621	0.621	0.609	0.674	0.674	0.634	0.648	0.648	0.648	0.648	0.648	0.648	0.648	0.648	0.648	0.648	0.657	0.657	0.663	0.663	0.663	0.663	0.663	0.589	0.589	0.63	0.63	0.63	0.63	0.63	0.63	0.63	0.63	0.63	0.63	0.63	0.63	0.63	0.63	0.63	0.63	0.63	0.615	0.615	0.615	0.615	0.615	0.665	0.665	0.665	0.665	0.665	0.665	0.665	0.665	0.665	0.665	0.68	0.68	0.68	0.638	0.638	0.638	0.638	0.638	0.638	0.653	0.667	0.667	0.667	0.667	0.667	0.667	0.667	0.667	0.667	0.667	0.667	0.663	0.663	0.663	0.638	0.638	0.638	0.638	0.58	0.58	0.58	0.58	0.58	0.58	0.58	0.58	0.58	0.58	0.58	0.58	0.58	0.699	0.699	0.699	0.699	0.699	0.699	0.699	0.699	0.699	0.699	0.699	0.699	0.699	0.699	0.671	0.671	0.671	0.648	0.648	0.742	0.742	0.742	0.742	0.633	0.633	0.58	0.649	0.649	0.649	0.649	0.649	0.649	0.661	0.661	0.661
NZ260_allele1	0.629	0.629	0.629	0.629	0.629	0.629	0.629	0.605	0.605	0.605	0.605	0.605	0.605	0.605	0.637	0.637	0.637	0.637	0.637	0.637	0.637	0.637	0.637	0.637	0.637	0.637	0.637	0.637	0.678	0.678	0.678	0.678	0.678	0.678	0.67	0.67	0.67	0.67	0.67	0.67	0.67	0.67	0.67	0.67	0.67	0.612	0.612	0.612	0.612	0.612	0.612	0.612	0.612	0.612	0.612	0.612	0.612	0.611	0.611	0.611	0.611	0.663	0.663	0.663	0.663	0.663	0.663	0.663	0.663	0.663	0.657	0.657	0.657	0.657	0.657	0.657	0.657	0.657	0.657	0.657	0.657	0.65	0.65	0.65	0.65	0.65	0.65	0.65	0.65	0.65	0.65	0.65	0.678	0.624	0.624	0.624	0.624	0.624	0.624	0.624	0.624	0.624	0.624	0.624	0.624	0.624	0.616	0.616	0.616	0.616	0.599	0.599	0.599	0.599	0.599	0.695	0.695	0.695	1	1	1	1	0.821	0.821	0.821	0.821	0.663	0.611	0.651	0.651	0.651	0.651	0.651	0.651	0.651	0.651	0.622	0.622	0.622	0.622	0.622	0.636	0.636	0.636	0.636	0.636	0.636	0.636	0.636	0.636	0.642	0.663	0.663	0.697	0.632	0.632	0.632	0.632	0.632	0.632	0.632	0.632	0.632	0.566	0.566	0.566	0.649	0.649	0.649	0.649	0.649	0.649	0.649	0.649	0.649	0.649	0.701	0.701	0.701	0.701	0.701	0.684	0.684	0.684	0.659	0.659	0.659	0.659	0.659	0.661	0.747	0.747	0.747	0.747	0.747	0.747	0.747	0.747	0.747	0.747	0.747	0.741	0.702	0.702	0.702	0.702	0.715	0.715	0.715	0.599	0.599	0.599	0.599	0.599	0.599	0.642	0.642	0.642	0.642	0.642	0.642	0.642	0.642	0.642	0.651	0.651	0.651	0.651	0.651	0.563	0.563	0.563	0.563	0.563	0.563	0.649	0.649	0.617	0.599	0.599	0.599	0.599	0.615	0.615	0.615	0.621	0.621	0.609	0.674	0.674	0.634	0.648	0.648	0.648	0.648	0.648	0.648	0.648	0.648	0.648	0.648	0.657	0.657	0.663	0.663	0.663	0.663	0.663	0.589	0.589	0.63	0.63	0.63	0.63	0.63	0.63	0.63	0.63	0.63	0.63	0.63	0.63	0.63	0.63	0.63	0.63	0.63	0.615	0.615	0.615	0.615	0.615	0.665	0.665	0.665	0.665	0.665	0.665	0.665	0.665	0.665	0.665	0.68	0.68	0.68	0.638	0.638	0.638	0.638	0.638	0.638	0.653	0.667	0.667	0.667	0.667	0.667	0.667	0.667	0.667	0.667	0.667	0.667	0.663	0.663	0.663	0.638	0.638	0.638	0.638	0.58	0.58	0.58	0.58	0.58	0.58	0.58	0.58	0.58	0.58	0.58	0.58	0.58	0.699	0.699	0.699	0.699	0.699	0.699	0.699	0.699	0.699	0.699	0.699	0.699	0.699	0.699	0.671	0.671	0.671	0.648	0.648	0.742	0.742	0.742	0.742	0.633	0.633	0.58	0.649	0.649	0.649	0.649	0.649	0.649	0.661	0.661	0.661
DOB459_allele1	0.645	0.645	0.645	0.645	0.645	0.645	0.645	0.623	0.623	0.623	0.623	0.623	0.623	0.623	0.646	0.646	0.646	0.646	0.646	0.646	0.646	0.646	0.646	0.646	0.646	0.646	0.646	0.646	0.667	0.667	0.667	0.667	0.667	0.667	0.665	0.665	0.665	0.665	0.665	0.665	0.665	0.665	0.665	0.665	0.665	0.648	0.648	0.648	0.648	0.648	0.648	0.648	0.648	0.648	0.648	0.648	0.648	0.649	0.649	0.649	0.649	0.663	0.663	0.663	0.663	0.663	0.663	0.663	0.663	0.663	0.657	0.657	0.657	0.657	0.657	0.657	0.657	0.657	0.657	0.657	0.657	0.661	0.661	0.661	0.661	0.661	0.661	0.661	0.661	0.661	0.661	0.661	0.716	0.665	0.665	0.665	0.665	0.665	0.665	0.665	0.665	0.665	0.665	0.665	0.665	0.665	0.628	0.628	0.628	0.628	0.637	0.637	0.637	0.637	0.637	0.722	0.722	0.722	0.821	0.821	0.821	0.821	1	1	1	1	0.685	0.62	0.657	0.657	0.657	0.657	0.657	0.657	0.657	0.657	0.671	0.671	0.671	0.671	0.671	0.68	0.68	0.68	0.68	0.68	0.68	0.68	0.68	0.68	0.686	0.659	0.659	0.699	0.648	0.648	0.648	0.648	0.648	0.648	0.648	0.648	0.648	0.602	0.602	0.602	0.649	0.649	0.649	0.649	0.649	0.649	0.649	0.649	0.649	0.649	0.686	0.686	0.686	0.686	0.686	0.681	0.681	0.681	0.663	0.663	0.663	0.663	0.663	0.685	0.739	0.739	0.739	0.739	0.739	0.739	0.739	0.739	0.739	0.739	0.739	0.739	0.697	0.697	0.697	0.697	0.713	0.713	0.713	0.653	0.653	0.653	0.653	0.653	0.653	0.663	0.663	0.663	0.663	0.663	0.663	0.663	0.663	0.663	0.669	0.669	0.669	0.669	0.669	0.602	0.602	0.602	0.602	0.602	0.602	0.683	0.683	0.627	0.638	0.638	0.638	0.638	0.665	0.665	0.665	0.659	0.659	0.659	0.669	0.669	0.623	0.665	0.665	0.665	0.665	0.665	0.665	0.665	0.665	0.665	0.665	0.699	0.699	0.661	0.661	0.661	0.661	0.661	0.619	0.619	0.671	0.671	0.671	0.671	0.671	0.671	0.671	0.671	0.671	0.671	0.671	0.671	0.671	0.671	0.671	0.671	0.671	0.653	0.653	0.653	0.653	0.653	0.659	0.659	0.659	0.659	0.659	0.659	0.659	0.659	0.659	0.659	0.651	0.651	0.651	0.667	0.667	0.667	0.667	0.667	0.667	0.648	0.661	0.661	0.661	0.661	0.661	0.661	0.661	0.661	0.661	0.661	0.661	0.669	0.669	0.669	0.635	0.635	0.635	0.635	0.647	0.647	0.647	0.647	0.647	0.647	0.647	0.647	0.647	0.647	0.647	0.647	0.647	0.683	0.683	0.683	0.683	0.683	0.683	0.683	0.683	0.683	0.683	0.683	0.683	0.683	0.683	0.683	0.683	0.683	0.653	0.653	0.716	0.716	0.716	0.716	0.65	0.65	0.611	0.669	0.669	0.669	0.669	0.669	0.669	0.691	0.691	0.691
KYH072_allele1	0.645	0.645	0.645	0.645	0.645	0.645	0.645	0.623	0.623	0.623	0.623	0.623	0.623	0.623	0.646	0.646	0.646	0.646	0.646	0.646	0.646	0.646	0.646	0.646	0.646	0.646	0.646	0.646	0.667	0.667	0.667	0.667	0.667	0.667	0.665	0.665	0.665	0.665	0.665	0.665	0.665	0.665	0.665	0.665	0.665	0.648	0.648	0.648	0.648	0.648	0.648	0.648	0.648	0.648	0.648	0.648	0.648	0.649	0.649	0.649	0.649	0.663	0.663	0.663	0.663	0.663	0.663	0.663	0.663	0.663	0.657	0.657	0.657	0.657	0.657	0.657	0.657	0.657	0.657	0.657	0.657	0.661	0.661	0.661	0.661	0.661	0.661	0.661	0.661	0.661	0.661	0.661	0.716	0.665	0.665	0.665	0.665	0.665	0.665	0.665	0.665	0.665	0.665	0.665	0.665	0.665	0.628	0.628	0.628	0.628	0.637	0.637	0.637	0.637	0.637	0.722	0.722	0.722	0.821	0.821	0.821	0.821	1	1	1	1	0.685	0.62	0.657	0.657	0.657	0.657	0.657	0.657	0.657	0.657	0.671	0.671	0.671	0.671	0.671	0.68	0.68	0.68	0.68	0.68	0.68	0.68	0.68	0.68	0.686	0.659	0.659	0.699	0.648	0.648	0.648	0.648	0.648	0.648	0.648	0.648	0.648	0.602	0.602	0.602	0.649	0.649	0.649	0.649	0.649	0.649	0.649	0.649	0.649	0.649	0.686	0.686	0.686	0.686	0.686	0.681	0.681	0.681	0.663	0.663	0.663	0.663	0.663	0.685	0.739	0.739	0.739	0.739	0.739	0.739	0.739	0.739	0.739	0.739	0.739	0.739	0.697	0.697	0.697	0.697	0.713	0.713	0.713	0.653	0.653	0.653	0.653	0.653	0.653	0.663	0.663	0.663	0.663	0.663	0.663	0.663	0.663	0.663	0.669	0.669	0.669	0.669	0.669	0.602	0.602	0.602	0.602	0.602	0.602	0.683	0.683	0.627	0.638	0.638	0.638	0.638	0.665	0.665	0.665	0.659	0.659	0.659	0.669	0.669	0.623	0.665	0.665	0.665	0.665	0.665	0.665	0.665	0.665	0.665	0.665	0.699	0.699	0.661	0.661	0.661	0.661	0.661	0.619	0.619	0.671	0.671	0.671	0.671	0.671	0.671	0.671	0.671	0.671	0.671	0.671	0.671	0.671	0.671	0.671	0.671	0.671	0.653	0.653	0.653	0.653	0.653	0.659	0.659	0.659	0.659	0.659	0.659	0.659	0.659	0.659	0.659	0.651	0.651	0.651	0.667	0.667	0.667	0.667	0.667	0.667	0.648	0.661	0.661	0.661	0.661	0.661	0.661	0.661	0.661	0.661	0.661	0.661	0.669	0.669	0.669	0.635	0.635	0.635	0.635	0.647	0.647	0.647	0.647	0.647	0.647	0.647	0.647	0.647	0.647	0.647	0.647	0.647	0.683	0.683	0.683	0.683	0.683	0.683	0.683	0.683	0.683	0.683	0.683	0.683	0.683	0.683	0.683	0.683	0.683	0.653	0.653	0.716	0.716	0.716	0.716	0.65	0.65	0.611	0.669	0.669	0.669	0.669	0.669	0.669	0.691	0.691	0.691
Tu127429_allele1	0.645	0.645	0.645	0.645	0.645	0.645	0.645	0.623	0.623	0.623	0.623	0.623	0.623	0.623	0.646	0.646	0.646	0.646	0.646	0.646	0.646	0.646	0.646	0.646	0.646	0.646	0.646	0.646	0.667	0.667	0.667	0.667	0.667	0.667	0.665	0.665	0.665	0.665	0.665	0.665	0.665	0.665	0.665	0.665	0.665	0.648	0.648	0.648	0.648	0.648	0.648	0.648	0.648	0.648	0.648	0.648	0.648	0.649	0.649	0.649	0.649	0.663	0.663	0.663	0.663	0.663	0.663	0.663	0.663	0.663	0.657	0.657	0.657	0.657	0.657	0.657	0.657	0.657	0.657	0.657	0.657	0.661	0.661	0.661	0.661	0.661	0.661	0.661	0.661	0.661	0.661	0.661	0.716	0.665	0.665	0.665	0.665	0.665	0.665	0.665	0.665	0.665	0.665	0.665	0.665	0.665	0.628	0.628	0.628	0.628	0.637	0.637	0.637	0.637	0.637	0.722	0.722	0.722	0.821	0.821	0.821	0.821	1	1	1	1	0.685	0.62	0.657	0.657	0.657	0.657	0.657	0.657	0.657	0.657	0.671	0.671	0.671	0.671	0.671	0.68	0.68	0.68	0.68	0.68	0.68	0.68	0.68	0.68	0.686	0.659	0.659	0.699	0.648	0.648	0.648	0.648	0.648	0.648	0.648	0.648	0.648	0.602	0.602	0.602	0.649	0.649	0.649	0.649	0.649	0.649	0.649	0.649	0.649	0.649	0.686	0.686	0.686	0.686	0.686	0.681	0.681	0.681	0.663	0.663	0.663	0.663	0.663	0.685	0.739	0.739	0.739	0.739	0.739	0.739	0.739	0.739	0.739	0.739	0.739	0.739	0.697	0.697	0.697	0.697	0.713	0.713	0.713	0.653	0.653	0.653	0.653	0.653	0.653	0.663	0.663	0.663	0.663	0.663	0.663	0.663	0.663	0.663	0.669	0.669	0.669	0.669	0.669	0.602	0.602	0.602	0.602	0.602	0.602	0.683	0.683	0.627	0.638	0.638	0.638	0.638	0.665	0.665	0.665	0.659	0.659	0.659	0.669	0.669	0.623	0.665	0.665	0.665	0.665	0.665	0.665	0.665	0.665	0.665	0.665	0.699	0.699	0.661	0.661	0.661	0.661	0.661	0.619	0.619	0.671	0.671	0.671	0.671	0.671	0.671	0.671	0.671	0.671	0.671	0.671	0.671	0.671	0.671	0.671	0.671	0.671	0.653	0.653	0.653	0.653	0.653	0.659	0.659	0.659	0.659	0.659	0.659	0.659	0.659	0.659	0.659	0.651	0.651	0.651	0.667	0.667	0.667	0.667	0.667	0.667	0.648	0.661	0.661	0.661	0.661	0.661	0.661	0.661	0.661	0.661	0.661	0.661	0.669	0.669	0.669	0.635	0.635	0.635	0.635	0.647	0.647	0.647	0.647	0.647	0.647	0.647	0.647	0.647	0.647	0.647	0.647	0.647	0.683	0.683	0.683	0.683	0.683	0.683	0.683	0.683	0.683	0.683	0.683	0.683	0.683	0.683	0.683	0.683	0.683	0.653	0.653	0.716	0.716	0.716	0.716	0.65	0.65	0.611	0.669	0.669	0.669	0.669	0.669	0.669	0.691	0.691	0.691
Tu127431_allele2	0.645	0.645	0.645	0.645	0.645	0.645	0.645	0.623	0.623	0.623	0.623	0.623	0.623	0.623	0.646	0.646	0.646	0.646	0.646	0.646	0.646	0.646	0.646	0.646	0.646	0.646	0.646	0.646	0.667	0.667	0.667	0.667	0.667	0.667	0.665	0.665	0.665	0.665	0.665	0.665	0.665	0.665	0.665	0.665	0.665	0.648	0.648	0.648	0.648	0.648	0.648	0.648	0.648	0.648	0.648	0.648	0.648	0.649	0.649	0.649	0.649	0.663	0.663	0.663	0.663	0.663	0.663	0.663	0.663	0.663	0.657	0.657	0.657	0.657	0.657	0.657	0.657	0.657	0.657	0.657	0.657	0.661	0.661	0.661	0.661	0.661	0.661	0.661	0.661	0.661	0.661	0.661	0.716	0.665	0.665	0.665	0.665	0.665	0.665	0.665	0.665	0.665	0.665	0.665	0.665	0.665	0.628	0.628	0.628	0.628	0.637	0.637	0.637	0.637	0.637	0.722	0.722	0.722	0.821	0.821	0.821	0.821	1	1	1	1	0.685	0.62	0.657	0.657	0.657	0.657	0.657	0.657	0.657	0.657	0.671	0.671	0.671	0.671	0.671	0.68	0.68	0.68	0.68	0.68	0.68	0.68	0.68	0.68	0.686	0.659	0.659	0.699	0.648	0.648	0.648	0.648	0.648	0.648	0.648	0.648	0.648	0.602	0.602	0.602	0.649	0.649	0.649	0.649	0.649	0.649	0.649	0.649	0.649	0.649	0.686	0.686	0.686	0.686	0.686	0.681	0.681	0.681	0.663	0.663	0.663	0.663	0.663	0.685	0.739	0.739	0.739	0.739	0.739	0.739	0.739	0.739	0.739	0.739	0.739	0.739	0.697	0.697	0.697	0.697	0.713	0.713	0.713	0.653	0.653	0.653	0.653	0.653	0.653	0.663	0.663	0.663	0.663	0.663	0.663	0.663	0.663	0.663	0.669	0.669	0.669	0.669	0.669	0.602	0.602	0.602	0.602	0.602	0.602	0.683	0.683	0.627	0.638	0.638	0.638	0.638	0.665	0.665	0.665	0.659	0.659	0.659	0.669	0.669	0.623	0.665	0.665	0.665	0.665	0.665	0.665	0.665	0.665	0.665	0.665	0.699	0.699	0.661	0.661	0.661	0.661	0.661	0.619	0.619	0.671	0.671	0.671	0.671	0.671	0.671	0.671	0.671	0.671	0.671	0.671	0.671	0.671	0.671	0.671	0.671	0.671	0.653	0.653	0.653	0.653	0.653	0.659	0.659	0.659	0.659	0.659	0.659	0.659	0.659	0.659	0.659	0.651	0.651	0.651	0.667	0.667	0.667	0.667	0.667	0.667	0.648	0.661	0.661	0.661	0.661	0.661	0.661	0.661	0.661	0.661	0.661	0.661	0.669	0.669	0.669	0.635	0.635	0.635	0.635	0.647	0.647	0.647	0.647	0.647	0.647	0.647	0.647	0.647	0.647	0.647	0.647	0.647	0.683	0.683	0.683	0.683	0.683	0.683	0.683	0.683	0.683	0.683	0.683	0.683	0.683	0.683	0.683	0.683	0.683	0.653	0.653	0.716	0.716	0.716	0.716	0.65	0.65	0.611	0.669	0.669	0.669	0.669	0.669	0.669	0.691	0.691	0.691
UH-Slu-B4a_allele2	0.746	0.746	0.746	0.746	0.746	0.746	0.746	0.632	0.632	0.632	0.632	0.632	0.632	0.632	0.724	0.724	0.724	0.724	0.724	0.724	0.724	0.724	0.724	0.724	0.724	0.724	0.724	0.724	0.692	0.692	0.692	0.692	0.692	0.692	0.655	0.655	0.655	0.655	0.655	0.655	0.655	0.655	0.655	0.655	0.655	0.663	0.663	0.663	0.663	0.663	0.663	0.663	0.663	0.663	0.663	0.663	0.663	0.741	0.741	0.741	0.741	0.651	0.651	0.651	0.651	0.651	0.651	0.651	0.651	0.651	0.727	0.727	0.727	0.727	0.727	0.727	0.727	0.727	0.727	0.727	0.727	0.726	0.726	0.726	0.726	0.726	0.726	0.726	0.726	0.726	0.726	0.726	0.733	0.725	0.725	0.725	0.725	0.725	0.725	0.725	0.725	0.725	0.725	0.725	0.725	0.725	0.686	0.686	0.686	0.686	0.651	0.651	0.651	0.651	0.651	0.667	0.667	0.667	0.663	0.663	0.663	0.663	0.685	0.685	0.685	0.685	1	0.693	0.721	0.721	0.721	0.721	0.721	0.721	0.721	0.721	0.682	0.682	0.682	0.682	0.682	0.655	0.655	0.655	0.655	0.655	0.655	0.655	0.655	0.655	0.661	0.698	0.698	0.684	0.667	0.667	0.667	0.667	0.667	0.667	0.667	0.667	0.667	0.632	0.632	0.632	0.708	0.708	0.708	0.708	0.708	0.708	0.708	0.708	0.708	0.708	0.72	0.72	0.72	0.72	0.72	0.678	0.678	0.678	0.642	0.642	0.642	0.642	0.642	0.705	0.657	0.657	0.657	0.657	0.657	0.657	0.657	0.657	0.657	0.657	0.657	0.651	0.692	0.692	0.692	0.692	0.651	0.651	0.651	0.626	0.626	0.626	0.626	0.626	0.626	0.634	0.634	0.634	0.634	0.634	0.634	0.634	0.634	0.634	0.709	0.709	0.709	0.709	0.709	0.621	0.621	0.621	0.621	0.621	0.621	0.725	0.725	0.678	0.637	0.637	0.637	0.637	0.651	0.651	0.651	0.645	0.645	0.645	0.684	0.684	0.618	0.695	0.695	0.697	0.697	0.697	0.697	0.697	0.697	0.697	0.697	0.734	0.734	0.682	0.682	0.682	0.682	0.682	0.653	0.653	0.708	0.708	0.708	0.708	0.708	0.708	0.708	0.708	0.708	0.708	0.708	0.708	0.708	0.708	0.708	0.708	0.708	0.674	0.674	0.674	0.674	0.674	0.676	0.676	0.676	0.676	0.676	0.676	0.676	0.676	0.676	0.676	0.616	0.616	0.616	0.601	0.601	0.601	0.601	0.601	0.601	0.72	0.686	0.686	0.686	0.686	0.686	0.686	0.686	0.686	0.686	0.686	0.686	0.628	0.628	0.628	0.659	0.659	0.659	0.659	0.651	0.651	0.651	0.651	0.651	0.651	0.651	0.651	0.651	0.651	0.651	0.651	0.651	0.638	0.638	0.638	0.638	0.638	0.638	0.638	0.638	0.638	0.638	0.638	0.638	0.638	0.638	0.682	0.682	0.682	0.693	0.693	0.754	0.754	0.754	0.754	0.695	0.695	0.622	0.669	0.669	0.669	0.669	0.669	0.669	0.634	0.634	0.634
UH-Slu-DS4_allele1	0.719	0.719	0.719	0.719	0.719	0.719	0.719	0.648	0.648	0.648	0.648	0.648	0.648	0.648	0.736	0.736	0.736	0.736	0.736	0.736	0.736	0.736	0.736	0.736	0.736	0.736	0.736	0.736	0.759	0.759	0.759	0.759	0.759	0.759	0.65	0.65	0.65	0.65	0.65	0.65	0.65	0.65	0.65	0.65	0.65	0.603	0.603	0.603	0.603	0.603	0.603	0.603	0.603	0.603	0.603	0.603	0.603	0.654	0.654	0.654	0.654	0.624	0.624	0.624	0.624	0.624	0.624	0.624	0.624	0.624	0.751	0.751	0.751	0.751	0.751	0.751	0.751	0.751	0.751	0.751	0.751	0.683	0.683	0.683	0.683	0.683	0.683	0.683	0.683	0.683	0.683	0.683	0.661	0.674	0.674	0.674	0.674	0.674	0.674	0.674	0.674	0.674	0.674	0.674	0.674	0.674	0.661	0.661	0.661	0.661	0.674	0.674	0.674	0.674	0.674	0.655	0.655	0.655	0.611	0.611	0.611	0.611	0.62	0.62	0.62	0.62	0.693	1	0.712	0.712	0.712	0.712	0.712	0.712	0.712	0.712	0.685	0.685	0.685	0.685	0.685	0.62	0.62	0.62	0.62	0.62	0.62	0.62	0.62	0.62	0.626	0.712	0.712	0.672	0.621	0.621	0.621	0.621	0.621	0.621	0.621	0.621	0.621	0.637	0.637	0.637	0.667	0.667	0.667	0.667	0.667	0.667	0.667	0.667	0.667	0.667	0.667	0.667	0.667	0.667	0.667	0.648	0.648	0.648	0.629	0.629	0.629	0.629	0.629	0.685	0.65	0.65	0.65	0.65	0.65	0.65	0.65	0.65	0.65	0.65	0.65	0.644	0.642	0.642	0.642	0.642	0.644	0.644	0.644	0.602	0.602	0.602	0.602	0.602	0.597	0.565	0.565	0.565	0.565	0.565	0.565	0.565	0.565	0.565	0.661	0.661	0.661	0.661	0.661	0.621	0.621	0.621	0.621	0.621	0.621	0.644	0.644	0.631	0.653	0.653	0.653	0.653	0.638	0.638	0.638	0.633	0.633	0.644	0.648	0.648	0.562	0.684	0.684	0.689	0.689	0.689	0.689	0.689	0.689	0.689	0.689	0.727	0.727	0.653	0.653	0.653	0.653	0.653	0.614	0.614	0.701	0.701	0.701	0.701	0.701	0.701	0.701	0.701	0.701	0.701	0.701	0.701	0.701	0.701	0.701	0.701	0.701	0.627	0.627	0.627	0.627	0.627	0.663	0.663	0.663	0.663	0.663	0.663	0.663	0.663	0.663	0.663	0.577	0.577	0.577	0.635	0.635	0.635	0.635	0.635	0.635	0.671	0.656	0.656	0.656	0.656	0.656	0.656	0.656	0.656	0.656	0.656	0.656	0.594	0.594	0.594	0.764	0.764	0.764	0.764	0.655	0.655	0.655	0.655	0.655	0.655	0.655	0.655	0.655	0.655	0.655	0.655	0.655	0.61	0.61	0.61	0.61	0.61	0.61	0.61	0.61	0.61	0.61	0.61	0.61	0.61	0.61	0.634	0.634	0.634	0.669	0.669	0.685	0.685	0.685	0.685	0.663	0.663	0.621	0.616	0.616	0.616	0.616	0.616	0.616	0.606	0.606	0.606
AU560_allele2	0.665	0.665	0.665	0.665	0.665	0.665	0.665	0.655	0.655	0.655	0.655	0.655	0.655	0.655	0.711	0.711	0.711	0.711	0.711	0.711	0.711	0.711	0.711	0.711	0.711	0.711	0.711	0.711	0.741	0.741	0.741	0.741	0.741	0.741	0.644	0.644	0.644	0.644	0.644	0.644	0.644	0.644	0.644	0.644	0.644	0.6	0.6	0.6	0.6	0.6	0.6	0.6	0.6	0.6	0.6	0.6	0.6	0.663	0.663	0.663	0.663	0.636	0.636	0.636	0.636	0.636	0.636	0.636	0.636	0.636	0.64	0.64	0.64	0.64	0.64	0.64	0.64	0.64	0.64	0.64	0.64	0.669	0.669	0.669	0.669	0.669	0.669	0.669	0.669	0.669	0.669	0.669	0.691	0.693	0.693	0.693	0.693	0.693	0.693	0.693	0.693	0.693	0.693	0.693	0.693	0.693	0.678	0.678	0.678	0.678	0.686	0.686	0.686	0.686	0.686	0.697	0.697	0.697	0.651	0.651	0.651	0.651	0.657	0.657	0.657	0.657	0.721	0.712	1	1	1	1	1	1	1	1	0.689	0.689	0.689	0.689	0.689	0.627	0.627	0.627	0.627	0.627	0.627	0.627	0.627	0.627	0.633	0.708	0.708	0.691	0.626	0.626	0.626	0.626	0.626	0.626	0.626	0.626	0.626	0.608	0.608	0.608	0.773	0.773	0.773	0.773	0.773	0.773	0.773	0.773	0.773	0.773	0.68	0.68	0.68	0.68	0.68	0.627	0.627	0.627	0.608	0.608	0.608	0.608	0.608	0.646	0.621	0.621	0.621	0.621	0.621	0.621	0.621	0.621	0.621	0.621	0.621	0.616	0.644	0.644	0.644	0.644	0.669	0.669	0.669	0.636	0.636	0.636	0.636	0.636	0.631	0.574	0.574	0.574	0.574	0.574	0.574	0.574	0.574	0.574	0.676	0.676	0.676	0.676	0.676	0.599	0.599	0.599	0.599	0.599	0.599	0.632	0.632	0.568	0.63	0.63	0.63	0.63	0.621	0.621	0.621	0.616	0.616	0.616	0.619	0.619	0.573	0.667	0.667	0.661	0.661	0.661	0.661	0.661	0.661	0.661	0.661	0.705	0.705	0.611	0.611	0.611	0.611	0.611	0.617	0.617	0.667	0.667	0.667	0.667	0.667	0.667	0.667	0.667	0.667	0.667	0.667	0.667	0.667	0.667	0.667	0.667	0.667	0.655	0.655	0.655	0.655	0.655	0.676	0.676	0.676	0.676	0.676	0.676	0.676	0.676	0.676	0.676	0.59	0.59	0.59	0.594	0.594	0.594	0.594	0.594	0.594	0.695	0.663	0.663	0.663	0.663	0.663	0.663	0.663	0.663	0.663	0.663	0.663	0.642	0.642	0.642	0.659	0.659	0.659	0.659	0.652	0.652	0.652	0.652	0.652	0.652	0.652	0.652	0.652	0.652	0.652	0.652	0.652	0.615	0.615	0.615	0.615	0.615	0.615	0.615	0.615	0.615	0.615	0.615	0.615	0.615	0.615	0.624	0.624	0.624	0.665	0.665	0.688	0.688	0.688	0.688	0.623	0.623	0.559	0.629	0.629	0.629	0.629	0.629	0.629	0.593	0.593	0.593
NZ010_allele2	0.665	0.665	0.665	0.665	0.665	0.665	0.665	0.655	0.655	0.655	0.655	0.655	0.655	0.655	0.711	0.711	0.711	0.711	0.711	0.711	0.711	0.711	0.711	0.711	0.711	0.711	0.711	0.711	0.741	0.741	0.741	0.741	0.741	0.741	0.644	0.644	0.644	0.644	0.644	0.644	0.644	0.644	0.644	0.644	0.644	0.6	0.6	0.6	0.6	0.6	0.6	0.6	0.6	0.6	0.6	0.6	0.6	0.663	0.663	0.663	0.663	0.636	0.636	0.636	0.636	0.636	0.636	0.636	0.636	0.636	0.64	0.64	0.64	0.64	0.64	0.64	0.64	0.64	0.64	0.64	0.64	0.669	0.669	0.669	0.669	0.669	0.669	0.669	0.669	0.669	0.669	0.669	0.691	0.693	0.693	0.693	0.693	0.693	0.693	0.693	0.693	0.693	0.693	0.693	0.693	0.693	0.678	0.678	0.678	0.678	0.686	0.686	0.686	0.686	0.686	0.697	0.697	0.697	0.651	0.651	0.651	0.651	0.657	0.657	0.657	0.657	0.721	0.712	1	1	1	1	1	1	1	1	0.689	0.689	0.689	0.689	0.689	0.627	0.627	0.627	0.627	0.627	0.627	0.627	0.627	0.627	0.633	0.708	0.708	0.691	0.626	0.626	0.626	0.626	0.626	0.626	0.626	0.626	0.626	0.608	0.608	0.608	0.773	0.773	0.773	0.773	0.773	0.773	0.773	0.773	0.773	0.773	0.68	0.68	0.68	0.68	0.68	0.627	0.627	0.627	0.608	0.608	0.608	0.608	0.608	0.646	0.621	0.621	0.621	0.621	0.621	0.621	0.621	0.621	0.621	0.621	0.621	0.616	0.644	0.644	0.644	0.644	0.669	0.669	0.669	0.636	0.636	0.636	0.636	0.636	0.631	0.574	0.574	0.574	0.574	0.574	0.574	0.574	0.574	0.574	0.676	0.676	0.676	0.676	0.676	0.599	0.599	0.599	0.599	0.599	0.599	0.632	0.632	0.568	0.63	0.63	0.63	0.63	0.621	0.621	0.621	0.616	0.616	0.616	0.619	0.619	0.573	0.667	0.667	0.661	0.661	0.661	0.661	0.661	0.661	0.661	0.661	0.705	0.705	0.611	0.611	0.611	0.611	0.611	0.617	0.617	0.667	0.667	0.667	0.667	0.667	0.667	0.667	0.667	0.667	0.667	0.667	0.667	0.667	0.667	0.667	0.667	0.667	0.655	0.655	0.655	0.655	0.655	0.676	0.676	0.676	0.676	0.676	0.676	0.676	0.676	0.676	0.676	0.59	0.59	0.59	0.594	0.594	0.594	0.594	0.594	0.594	0.695	0.663	0.663	0.663	0.663	0.663	0.663	0.663	0.663	0.663	0.663	0.663	0.642	0.642	0.642	0.659	0.659	0.659	0.659	0.652	0.652	0.652	0.652	0.652	0.652	0.652	0.652	0.652	0.652	0.652	0.652	0.652	0.615	0.615	0.615	0.615	0.615	0.615	0.615	0.615	0.615	0.615	0.615	0.615	0.615	0.615	0.624	0.624	0.624	0.665	0.665	0.688	0.688	0.688	0.688	0.623	0.623	0.559	0.629	0.629	0.629	0.629	0.629	0.629	0.593	0.593	0.593
NZ049_allele2	0.665	0.665	0.665	0.665	0.665	0.665	0.665	0.655	0.655	0.655	0.655	0.655	0.655	0.655	0.711	0.711	0.711	0.711	0.711	0.711	0.711	0.711	0.711	0.711	0.711	0.711	0.711	0.711	0.741	0.741	0.741	0.741	0.741	0.741	0.644	0.644	0.644	0.644	0.644	0.644	0.644	0.644	0.644	0.644	0.644	0.6	0.6	0.6	0.6	0.6	0.6	0.6	0.6	0.6	0.6	0.6	0.6	0.663	0.663	0.663	0.663	0.636	0.636	0.636	0.636	0.636	0.636	0.636	0.636	0.636	0.64	0.64	0.64	0.64	0.64	0.64	0.64	0.64	0.64	0.64	0.64	0.669	0.669	0.669	0.669	0.669	0.669	0.669	0.669	0.669	0.669	0.669	0.691	0.693	0.693	0.693	0.693	0.693	0.693	0.693	0.693	0.693	0.693	0.693	0.693	0.693	0.678	0.678	0.678	0.678	0.686	0.686	0.686	0.686	0.686	0.697	0.697	0.697	0.651	0.651	0.651	0.651	0.657	0.657	0.657	0.657	0.721	0.712	1	1	1	1	1	1	1	1	0.689	0.689	0.689	0.689	0.689	0.627	0.627	0.627	0.627	0.627	0.627	0.627	0.627	0.627	0.633	0.708	0.708	0.691	0.626	0.626	0.626	0.626	0.626	0.626	0.626	0.626	0.626	0.608	0.608	0.608	0.773	0.773	0.773	0.773	0.773	0.773	0.773	0.773	0.773	0.773	0.68	0.68	0.68	0.68	0.68	0.627	0.627	0.627	0.608	0.608	0.608	0.608	0.608	0.646	0.621	0.621	0.621	0.621	0.621	0.621	0.621	0.621	0.621	0.621	0.621	0.616	0.644	0.644	0.644	0.644	0.669	0.669	0.669	0.636	0.636	0.636	0.636	0.636	0.631	0.574	0.574	0.574	0.574	0.574	0.574	0.574	0.574	0.574	0.676	0.676	0.676	0.676	0.676	0.599	0.599	0.599	0.599	0.599	0.599	0.632	0.632	0.568	0.63	0.63	0.63	0.63	0.621	0.621	0.621	0.616	0.616	0.616	0.619	0.619	0.573	0.667	0.667	0.661	0.661	0.661	0.661	0.661	0.661	0.661	0.661	0.705	0.705	0.611	0.611	0.611	0.611	0.611	0.617	0.617	0.667	0.667	0.667	0.667	0.667	0.667	0.667	0.667	0.667	0.667	0.667	0.667	0.667	0.667	0.667	0.667	0.667	0.655	0.655	0.655	0.655	0.655	0.676	0.676	0.676	0.676	0.676	0.676	0.676	0.676	0.676	0.676	0.59	0.59	0.59	0.594	0.594	0.594	0.594	0.594	0.594	0.695	0.663	0.663	0.663	0.663	0.663	0.663	0.663	0.663	0.663	0.663	0.663	0.642	0.642	0.642	0.659	0.659	0.659	0.659	0.652	0.652	0.652	0.652	0.652	0.652	0.652	0.652	0.652	0.652	0.652	0.652	0.652	0.615	0.615	0.615	0.615	0.615	0.615	0.615	0.615	0.615	0.615	0.615	0.615	0.615	0.615	0.624	0.624	0.624	0.665	0.665	0.688	0.688	0.688	0.688	0.623	0.623	0.559	0.629	0.629	0.629	0.629	0.629	0.629	0.593	0.593	0.593
NZ111_allele1	0.665	0.665	0.665	0.665	0.665	0.665	0.665	0.655	0.655	0.655	0.655	0.655	0.655	0.655	0.711	0.711	0.711	0.711	0.711	0.711	0.711	0.711	0.711	0.711	0.711	0.711	0.711	0.711	0.741	0.741	0.741	0.741	0.741	0.741	0.644	0.644	0.644	0.644	0.644	0.644	0.644	0.644	0.644	0.644	0.644	0.6	0.6	0.6	0.6	0.6	0.6	0.6	0.6	0.6	0.6	0.6	0.6	0.663	0.663	0.663	0.663	0.636	0.636	0.636	0.636	0.636	0.636	0.636	0.636	0.636	0.64	0.64	0.64	0.64	0.64	0.64	0.64	0.64	0.64	0.64	0.64	0.669	0.669	0.669	0.669	0.669	0.669	0.669	0.669	0.669	0.669	0.669	0.691	0.693	0.693	0.693	0.693	0.693	0.693	0.693	0.693	0.693	0.693	0.693	0.693	0.693	0.678	0.678	0.678	0.678	0.686	0.686	0.686	0.686	0.686	0.697	0.697	0.697	0.651	0.651	0.651	0.651	0.657	0.657	0.657	0.657	0.721	0.712	1	1	1	1	1	1	1	1	0.689	0.689	0.689	0.689	0.689	0.627	0.627	0.627	0.627	0.627	0.627	0.627	0.627	0.627	0.633	0.708	0.708	0.691	0.626	0.626	0.626	0.626	0.626	0.626	0.626	0.626	0.626	0.608	0.608	0.608	0.773	0.773	0.773	0.773	0.773	0.773	0.773	0.773	0.773	0.773	0.68	0.68	0.68	0.68	0.68	0.627	0.627	0.627	0.608	0.608	0.608	0.608	0.608	0.646	0.621	0.621	0.621	0.621	0.621	0.621	0.621	0.621	0.621	0.621	0.621	0.616	0.644	0.644	0.644	0.644	0.669	0.669	0.669	0.636	0.636	0.636	0.636	0.636	0.631	0.574	0.574	0.574	0.574	0.574	0.574	0.574	0.574	0.574	0.676	0.676	0.676	0.676	0.676	0.599	0.599	0.599	0.599	0.599	0.599	0.632	0.632	0.568	0.63	0.63	0.63	0.63	0.621	0.621	0.621	0.616	0.616	0.616	0.619	0.619	0.573	0.667	0.667	0.661	0.661	0.661	0.661	0.661	0.661	0.661	0.661	0.705	0.705	0.611	0.611	0.611	0.611	0.611	0.617	0.617	0.667	0.667	0.667	0.667	0.667	0.667	0.667	0.667	0.667	0.667	0.667	0.667	0.667	0.667	0.667	0.667	0.667	0.655	0.655	0.655	0.655	0.655	0.676	0.676	0.676	0.676	0.676	0.676	0.676	0.676	0.676	0.676	0.59	0.59	0.59	0.594	0.594	0.594	0.594	0.594	0.594	0.695	0.663	0.663	0.663	0.663	0.663	0.663	0.663	0.663	0.663	0.663	0.663	0.642	0.642	0.642	0.659	0.659	0.659	0.659	0.652	0.652	0.652	0.652	0.652	0.652	0.652	0.652	0.652	0.652	0.652	0.652	0.652	0.615	0.615	0.615	0.615	0.615	0.615	0.615	0.615	0.615	0.615	0.615	0.615	0.615	0.615	0.624	0.624	0.624	0.665	0.665	0.688	0.688	0.688	0.688	0.623	0.623	0.559	0.629	0.629	0.629	0.629	0.629	0.629	0.593	0.593	0.593
NZ177_allele2	0.665	0.665	0.665	0.665	0.665	0.665	0.665	0.655	0.655	0.655	0.655	0.655	0.655	0.655	0.711	0.711	0.711	0.711	0.711	0.711	0.711	0.711	0.711	0.711	0.711	0.711	0.711	0.711	0.741	0.741	0.741	0.741	0.741	0.741	0.644	0.644	0.644	0.644	0.644	0.644	0.644	0.644	0.644	0.644	0.644	0.6	0.6	0.6	0.6	0.6	0.6	0.6	0.6	0.6	0.6	0.6	0.6	0.663	0.663	0.663	0.663	0.636	0.636	0.636	0.636	0.636	0.636	0.636	0.636	0.636	0.64	0.64	0.64	0.64	0.64	0.64	0.64	0.64	0.64	0.64	0.64	0.669	0.669	0.669	0.669	0.669	0.669	0.669	0.669	0.669	0.669	0.669	0.691	0.693	0.693	0.693	0.693	0.693	0.693	0.693	0.693	0.693	0.693	0.693	0.693	0.693	0.678	0.678	0.678	0.678	0.686	0.686	0.686	0.686	0.686	0.697	0.697	0.697	0.651	0.651	0.651	0.651	0.657	0.657	0.657	0.657	0.721	0.712	1	1	1	1	1	1	1	1	0.689	0.689	0.689	0.689	0.689	0.627	0.627	0.627	0.627	0.627	0.627	0.627	0.627	0.627	0.633	0.708	0.708	0.691	0.626	0.626	0.626	0.626	0.626	0.626	0.626	0.626	0.626	0.608	0.608	0.608	0.773	0.773	0.773	0.773	0.773	0.773	0.773	0.773	0.773	0.773	0.68	0.68	0.68	0.68	0.68	0.627	0.627	0.627	0.608	0.608	0.608	0.608	0.608	0.646	0.621	0.621	0.621	0.621	0.621	0.621	0.621	0.621	0.621	0.621	0.621	0.616	0.644	0.644	0.644	0.644	0.669	0.669	0.669	0.636	0.636	0.636	0.636	0.636	0.631	0.574	0.574	0.574	0.574	0.574	0.574	0.574	0.574	0.574	0.676	0.676	0.676	0.676	0.676	0.599	0.599	0.599	0.599	0.599	0.599	0.632	0.632	0.568	0.63	0.63	0.63	0.63	0.621	0.621	0.621	0.616	0.616	0.616	0.619	0.619	0.573	0.667	0.667	0.661	0.661	0.661	0.661	0.661	0.661	0.661	0.661	0.705	0.705	0.611	0.611	0.611	0.611	0.611	0.617	0.617	0.667	0.667	0.667	0.667	0.667	0.667	0.667	0.667	0.667	0.667	0.667	0.667	0.667	0.667	0.667	0.667	0.667	0.655	0.655	0.655	0.655	0.655	0.676	0.676	0.676	0.676	0.676	0.676	0.676	0.676	0.676	0.676	0.59	0.59	0.59	0.594	0.594	0.594	0.594	0.594	0.594	0.695	0.663	0.663	0.663	0.663	0.663	0.663	0.663	0.663	0.663	0.663	0.663	0.642	0.642	0.642	0.659	0.659	0.659	0.659	0.652	0.652	0.652	0.652	0.652	0.652	0.652	0.652	0.652	0.652	0.652	0.652	0.652	0.615	0.615	0.615	0.615	0.615	0.615	0.615	0.615	0.615	0.615	0.615	0.615	0.615	0.615	0.624	0.624	0.624	0.665	0.665	0.688	0.688	0.688	0.688	0.623	0.623	0.559	0.629	0.629	0.629	0.629	0.629	0.629	0.593	0.593	0.593
Tu127438_allele2	0.665	0.665	0.665	0.665	0.665	0.665	0.665	0.655	0.655	0.655	0.655	0.655	0.655	0.655	0.711	0.711	0.711	0.711	0.711	0.711	0.711	0.711	0.711	0.711	0.711	0.711	0.711	0.711	0.741	0.741	0.741	0.741	0.741	0.741	0.644	0.644	0.644	0.644	0.644	0.644	0.644	0.644	0.644	0.644	0.644	0.6	0.6	0.6	0.6	0.6	0.6	0.6	0.6	0.6	0.6	0.6	0.6	0.663	0.663	0.663	0.663	0.636	0.636	0.636	0.636	0.636	0.636	0.636	0.636	0.636	0.64	0.64	0.64	0.64	0.64	0.64	0.64	0.64	0.64	0.64	0.64	0.669	0.669	0.669	0.669	0.669	0.669	0.669	0.669	0.669	0.669	0.669	0.691	0.693	0.693	0.693	0.693	0.693	0.693	0.693	0.693	0.693	0.693	0.693	0.693	0.693	0.678	0.678	0.678	0.678	0.686	0.686	0.686	0.686	0.686	0.697	0.697	0.697	0.651	0.651	0.651	0.651	0.657	0.657	0.657	0.657	0.721	0.712	1	1	1	1	1	1	1	1	0.689	0.689	0.689	0.689	0.689	0.627	0.627	0.627	0.627	0.627	0.627	0.627	0.627	0.627	0.633	0.708	0.708	0.691	0.626	0.626	0.626	0.626	0.626	0.626	0.626	0.626	0.626	0.608	0.608	0.608	0.773	0.773	0.773	0.773	0.773	0.773	0.773	0.773	0.773	0.773	0.68	0.68	0.68	0.68	0.68	0.627	0.627	0.627	0.608	0.608	0.608	0.608	0.608	0.646	0.621	0.621	0.621	0.621	0.621	0.621	0.621	0.621	0.621	0.621	0.621	0.616	0.644	0.644	0.644	0.644	0.669	0.669	0.669	0.636	0.636	0.636	0.636	0.636	0.631	0.574	0.574	0.574	0.574	0.574	0.574	0.574	0.574	0.574	0.676	0.676	0.676	0.676	0.676	0.599	0.599	0.599	0.599	0.599	0.599	0.632	0.632	0.568	0.63	0.63	0.63	0.63	0.621	0.621	0.621	0.616	0.616	0.616	0.619	0.619	0.573	0.667	0.667	0.661	0.661	0.661	0.661	0.661	0.661	0.661	0.661	0.705	0.705	0.611	0.611	0.611	0.611	0.611	0.617	0.617	0.667	0.667	0.667	0.667	0.667	0.667	0.667	0.667	0.667	0.667	0.667	0.667	0.667	0.667	0.667	0.667	0.667	0.655	0.655	0.655	0.655	0.655	0.676	0.676	0.676	0.676	0.676	0.676	0.676	0.676	0.676	0.676	0.59	0.59	0.59	0.594	0.594	0.594	0.594	0.594	0.594	0.695	0.663	0.663	0.663	0.663	0.663	0.663	0.663	0.663	0.663	0.663	0.663	0.642	0.642	0.642	0.659	0.659	0.659	0.659	0.652	0.652	0.652	0.652	0.652	0.652	0.652	0.652	0.652	0.652	0.652	0.652	0.652	0.615	0.615	0.615	0.615	0.615	0.615	0.615	0.615	0.615	0.615	0.615	0.615	0.615	0.615	0.624	0.624	0.624	0.665	0.665	0.688	0.688	0.688	0.688	0.623	0.623	0.559	0.629	0.629	0.629	0.629	0.629	0.629	0.593	0.593	0.593
YYC001_allele2	0.665	0.665	0.665	0.665	0.665	0.665	0.665	0.655	0.655	0.655	0.655	0.655	0.655	0.655	0.711	0.711	0.711	0.711	0.711	0.711	0.711	0.711	0.711	0.711	0.711	0.711	0.711	0.711	0.741	0.741	0.741	0.741	0.741	0.741	0.644	0.644	0.644	0.644	0.644	0.644	0.644	0.644	0.644	0.644	0.644	0.6	0.6	0.6	0.6	0.6	0.6	0.6	0.6	0.6	0.6	0.6	0.6	0.663	0.663	0.663	0.663	0.636	0.636	0.636	0.636	0.636	0.636	0.636	0.636	0.636	0.64	0.64	0.64	0.64	0.64	0.64	0.64	0.64	0.64	0.64	0.64	0.669	0.669	0.669	0.669	0.669	0.669	0.669	0.669	0.669	0.669	0.669	0.691	0.693	0.693	0.693	0.693	0.693	0.693	0.693	0.693	0.693	0.693	0.693	0.693	0.693	0.678	0.678	0.678	0.678	0.686	0.686	0.686	0.686	0.686	0.697	0.697	0.697	0.651	0.651	0.651	0.651	0.657	0.657	0.657	0.657	0.721	0.712	1	1	1	1	1	1	1	1	0.689	0.689	0.689	0.689	0.689	0.627	0.627	0.627	0.627	0.627	0.627	0.627	0.627	0.627	0.633	0.708	0.708	0.691	0.626	0.626	0.626	0.626	0.626	0.626	0.626	0.626	0.626	0.608	0.608	0.608	0.773	0.773	0.773	0.773	0.773	0.773	0.773	0.773	0.773	0.773	0.68	0.68	0.68	0.68	0.68	0.627	0.627	0.627	0.608	0.608	0.608	0.608	0.608	0.646	0.621	0.621	0.621	0.621	0.621	0.621	0.621	0.621	0.621	0.621	0.621	0.616	0.644	0.644	0.644	0.644	0.669	0.669	0.669	0.636	0.636	0.636	0.636	0.636	0.631	0.574	0.574	0.574	0.574	0.574	0.574	0.574	0.574	0.574	0.676	0.676	0.676	0.676	0.676	0.599	0.599	0.599	0.599	0.599	0.599	0.632	0.632	0.568	0.63	0.63	0.63	0.63	0.621	0.621	0.621	0.616	0.616	0.616	0.619	0.619	0.573	0.667	0.667	0.661	0.661	0.661	0.661	0.661	0.661	0.661	0.661	0.705	0.705	0.611	0.611	0.611	0.611	0.611	0.617	0.617	0.667	0.667	0.667	0.667	0.667	0.667	0.667	0.667	0.667	0.667	0.667	0.667	0.667	0.667	0.667	0.667	0.667	0.655	0.655	0.655	0.655	0.655	0.676	0.676	0.676	0.676	0.676	0.676	0.676	0.676	0.676	0.676	0.59	0.59	0.59	0.594	0.594	0.594	0.594	0.594	0.594	0.695	0.663	0.663	0.663	0.663	0.663	0.663	0.663	0.663	0.663	0.663	0.663	0.642	0.642	0.642	0.659	0.659	0.659	0.659	0.652	0.652	0.652	0.652	0.652	0.652	0.652	0.652	0.652	0.652	0.652	0.652	0.652	0.615	0.615	0.615	0.615	0.615	0.615	0.615	0.615	0.615	0.615	0.615	0.615	0.615	0.615	0.624	0.624	0.624	0.665	0.665	0.688	0.688	0.688	0.688	0.623	0.623	0.559	0.629	0.629	0.629	0.629	0.629	0.629	0.593	0.593	0.593
DOB657_allele2	0.665	0.665	0.665	0.665	0.665	0.665	0.665	0.655	0.655	0.655	0.655	0.655	0.655	0.655	0.711	0.711	0.711	0.711	0.711	0.711	0.711	0.711	0.711	0.711	0.711	0.711	0.711	0.711	0.741	0.741	0.741	0.741	0.741	0.741	0.644	0.644	0.644	0.644	0.644	0.644	0.644	0.644	0.644	0.644	0.644	0.6	0.6	0.6	0.6	0.6	0.6	0.6	0.6	0.6	0.6	0.6	0.6	0.663	0.663	0.663	0.663	0.636	0.636	0.636	0.636	0.636	0.636	0.636	0.636	0.636	0.64	0.64	0.64	0.64	0.64	0.64	0.64	0.64	0.64	0.64	0.64	0.669	0.669	0.669	0.669	0.669	0.669	0.669	0.669	0.669	0.669	0.669	0.691	0.693	0.693	0.693	0.693	0.693	0.693	0.693	0.693	0.693	0.693	0.693	0.693	0.693	0.678	0.678	0.678	0.678	0.686	0.686	0.686	0.686	0.686	0.697	0.697	0.697	0.651	0.651	0.651	0.651	0.657	0.657	0.657	0.657	0.721	0.712	1	1	1	1	1	1	1	1	0.689	0.689	0.689	0.689	0.689	0.627	0.627	0.627	0.627	0.627	0.627	0.627	0.627	0.627	0.633	0.708	0.708	0.691	0.626	0.626	0.626	0.626	0.626	0.626	0.626	0.626	0.626	0.608	0.608	0.608	0.773	0.773	0.773	0.773	0.773	0.773	0.773	0.773	0.773	0.773	0.68	0.68	0.68	0.68	0.68	0.627	0.627	0.627	0.608	0.608	0.608	0.608	0.608	0.646	0.621	0.621	0.621	0.621	0.621	0.621	0.621	0.621	0.621	0.621	0.621	0.616	0.644	0.644	0.644	0.644	0.669	0.669	0.669	0.636	0.636	0.636	0.636	0.636	0.631	0.574	0.574	0.574	0.574	0.574	0.574	0.574	0.574	0.574	0.676	0.676	0.676	0.676	0.676	0.599	0.599	0.599	0.599	0.599	0.599	0.632	0.632	0.568	0.63	0.63	0.63	0.63	0.621	0.621	0.621	0.616	0.616	0.616	0.619	0.619	0.573	0.667	0.667	0.661	0.661	0.661	0.661	0.661	0.661	0.661	0.661	0.705	0.705	0.611	0.611	0.611	0.611	0.611	0.617	0.617	0.667	0.667	0.667	0.667	0.667	0.667	0.667	0.667	0.667	0.667	0.667	0.667	0.667	0.667	0.667	0.667	0.667	0.655	0.655	0.655	0.655	0.655	0.676	0.676	0.676	0.676	0.676	0.676	0.676	0.676	0.676	0.676	0.59	0.59	0.59	0.594	0.594	0.594	0.594	0.594	0.594	0.695	0.663	0.663	0.663	0.663	0.663	0.663	0.663	0.663	0.663	0.663	0.663	0.642	0.642	0.642	0.659	0.659	0.659	0.659	0.652	0.652	0.652	0.652	0.652	0.652	0.652	0.652	0.652	0.652	0.652	0.652	0.652	0.615	0.615	0.615	0.615	0.615	0.615	0.615	0.615	0.615	0.615	0.615	0.615	0.615	0.615	0.624	0.624	0.624	0.665	0.665	0.688	0.688	0.688	0.688	0.623	0.623	0.559	0.629	0.629	0.629	0.629	0.629	0.629	0.593	0.593	0.593
KYH069_allele1	0.653	0.653	0.653	0.653	0.653	0.653	0.653	0.68	0.68	0.68	0.68	0.68	0.68	0.68	0.676	0.676	0.676	0.676	0.676	0.676	0.676	0.676	0.676	0.676	0.676	0.676	0.676	0.676	0.696	0.696	0.696	0.696	0.696	0.696	0.608	0.608	0.608	0.608	0.608	0.608	0.608	0.608	0.619	0.619	0.619	0.621	0.621	0.621	0.621	0.621	0.621	0.621	0.621	0.621	0.621	0.621	0.621	0.674	0.674	0.674	0.674	0.636	0.636	0.636	0.636	0.636	0.636	0.636	0.636	0.636	0.659	0.659	0.659	0.659	0.659	0.659	0.659	0.659	0.659	0.659	0.659	0.652	0.652	0.652	0.652	0.652	0.652	0.652	0.652	0.652	0.652	0.652	0.67	0.701	0.701	0.701	0.701	0.701	0.701	0.701	0.701	0.701	0.701	0.701	0.701	0.701	0.712	0.712	0.712	0.712	0.648	0.648	0.648	0.648	0.648	0.711	0.711	0.711	0.622	0.622	0.622	0.622	0.671	0.671	0.671	0.671	0.682	0.685	0.689	0.689	0.689	0.689	0.689	0.689	0.689	0.689	1	1	1	1	1	0.638	0.638	0.638	0.638	0.638	0.638	0.638	0.638	0.638	0.644	0.705	0.705	0.674	0.581	0.581	0.581	0.581	0.581	0.581	0.581	0.581	0.581	0.576	0.576	0.576	0.655	0.655	0.655	0.655	0.655	0.655	0.655	0.655	0.655	0.655	0.646	0.646	0.646	0.646	0.646	0.663	0.663	0.663	0.682	0.682	0.682	0.682	0.682	0.642	0.646	0.646	0.646	0.646	0.646	0.646	0.646	0.646	0.646	0.646	0.646	0.64	0.669	0.669	0.669	0.669	0.625	0.625	0.625	0.629	0.629	0.629	0.629	0.629	0.623	0.597	0.597	0.597	0.597	0.597	0.597	0.597	0.597	0.597	0.661	0.661	0.661	0.661	0.661	0.655	0.655	0.655	0.655	0.655	0.655	0.682	0.682	0.61	0.649	0.649	0.649	0.649	0.653	0.653	0.653	0.648	0.648	0.648	0.627	0.627	0.59	0.634	0.634	0.64	0.64	0.64	0.64	0.64	0.64	0.64	0.64	0.651	0.651	0.669	0.669	0.669	0.669	0.669	0.617	0.617	0.663	0.663	0.663	0.663	0.663	0.663	0.663	0.663	0.663	0.663	0.663	0.663	0.663	0.663	0.663	0.663	0.663	0.602	0.602	0.602	0.602	0.602	0.727	0.727	0.727	0.727	0.727	0.727	0.727	0.727	0.727	0.727	0.607	0.607	0.607	0.625	0.625	0.625	0.625	0.625	0.625	0.634	0.612	0.612	0.612	0.612	0.612	0.612	0.612	0.612	0.612	0.612	0.612	0.595	0.595	0.595	0.693	0.693	0.693	0.693	0.599	0.599	0.599	0.599	0.599	0.599	0.599	0.599	0.599	0.599	0.599	0.599	0.599	0.634	0.634	0.634	0.634	0.634	0.634	0.634	0.634	0.634	0.634	0.634	0.634	0.634	0.634	0.636	0.636	0.636	0.637	0.637	0.665	0.665	0.665	0.665	0.623	0.623	0.636	0.665	0.665	0.665	0.665	0.665	0.665	0.601	0.601	0.601
SA70_allele2	0.653	0.653	0.653	0.653	0.653	0.653	0.653	0.68	0.68	0.68	0.68	0.68	0.68	0.68	0.676	0.676	0.676	0.676	0.676	0.676	0.676	0.676	0.676	0.676	0.676	0.676	0.676	0.676	0.696	0.696	0.696	0.696	0.696	0.696	0.608	0.608	0.608	0.608	0.608	0.608	0.608	0.608	0.619	0.619	0.619	0.621	0.621	0.621	0.621	0.621	0.621	0.621	0.621	0.621	0.621	0.621	0.621	0.674	0.674	0.674	0.674	0.636	0.636	0.636	0.636	0.636	0.636	0.636	0.636	0.636	0.659	0.659	0.659	0.659	0.659	0.659	0.659	0.659	0.659	0.659	0.659	0.652	0.652	0.652	0.652	0.652	0.652	0.652	0.652	0.652	0.652	0.652	0.67	0.701	0.701	0.701	0.701	0.701	0.701	0.701	0.701	0.701	0.701	0.701	0.701	0.701	0.712	0.712	0.712	0.712	0.648	0.648	0.648	0.648	0.648	0.711	0.711	0.711	0.622	0.622	0.622	0.622	0.671	0.671	0.671	0.671	0.682	0.685	0.689	0.689	0.689	0.689	0.689	0.689	0.689	0.689	1	1	1	1	1	0.638	0.638	0.638	0.638	0.638	0.638	0.638	0.638	0.638	0.644	0.705	0.705	0.674	0.581	0.581	0.581	0.581	0.581	0.581	0.581	0.581	0.581	0.576	0.576	0.576	0.655	0.655	0.655	0.655	0.655	0.655	0.655	0.655	0.655	0.655	0.646	0.646	0.646	0.646	0.646	0.663	0.663	0.663	0.682	0.682	0.682	0.682	0.682	0.642	0.646	0.646	0.646	0.646	0.646	0.646	0.646	0.646	0.646	0.646	0.646	0.64	0.669	0.669	0.669	0.669	0.625	0.625	0.625	0.629	0.629	0.629	0.629	0.629	0.623	0.597	0.597	0.597	0.597	0.597	0.597	0.597	0.597	0.597	0.661	0.661	0.661	0.661	0.661	0.655	0.655	0.655	0.655	0.655	0.655	0.682	0.682	0.61	0.649	0.649	0.649	0.649	0.653	0.653	0.653	0.648	0.648	0.648	0.627	0.627	0.59	0.634	0.634	0.64	0.64	0.64	0.64	0.64	0.64	0.64	0.64	0.651	0.651	0.669	0.669	0.669	0.669	0.669	0.617	0.617	0.663	0.663	0.663	0.663	0.663	0.663	0.663	0.663	0.663	0.663	0.663	0.663	0.663	0.663	0.663	0.663	0.663	0.602	0.602	0.602	0.602	0.602	0.727	0.727	0.727	0.727	0.727	0.727	0.727	0.727	0.727	0.727	0.607	0.607	0.607	0.625	0.625	0.625	0.625	0.625	0.625	0.634	0.612	0.612	0.612	0.612	0.612	0.612	0.612	0.612	0.612	0.612	0.612	0.595	0.595	0.595	0.693	0.693	0.693	0.693	0.599	0.599	0.599	0.599	0.599	0.599	0.599	0.599	0.599	0.599	0.599	0.599	0.599	0.634	0.634	0.634	0.634	0.634	0.634	0.634	0.634	0.634	0.634	0.634	0.634	0.634	0.634	0.636	0.636	0.636	0.637	0.637	0.665	0.665	0.665	0.665	0.623	0.623	0.636	0.665	0.665	0.665	0.665	0.665	0.665	0.601	0.601	0.601
UH-Slu-B3c_allele1	0.653	0.653	0.653	0.653	0.653	0.653	0.653	0.68	0.68	0.68	0.68	0.68	0.68	0.68	0.676	0.676	0.676	0.676	0.676	0.676	0.676	0.676	0.676	0.676	0.676	0.676	0.676	0.676	0.696	0.696	0.696	0.696	0.696	0.696	0.608	0.608	0.608	0.608	0.608	0.608	0.608	0.608	0.619	0.619	0.619	0.621	0.621	0.621	0.621	0.621	0.621	0.621	0.621	0.621	0.621	0.621	0.621	0.674	0.674	0.674	0.674	0.636	0.636	0.636	0.636	0.636	0.636	0.636	0.636	0.636	0.659	0.659	0.659	0.659	0.659	0.659	0.659	0.659	0.659	0.659	0.659	0.652	0.652	0.652	0.652	0.652	0.652	0.652	0.652	0.652	0.652	0.652	0.67	0.701	0.701	0.701	0.701	0.701	0.701	0.701	0.701	0.701	0.701	0.701	0.701	0.701	0.712	0.712	0.712	0.712	0.648	0.648	0.648	0.648	0.648	0.711	0.711	0.711	0.622	0.622	0.622	0.622	0.671	0.671	0.671	0.671	0.682	0.685	0.689	0.689	0.689	0.689	0.689	0.689	0.689	0.689	1	1	1	1	1	0.638	0.638	0.638	0.638	0.638	0.638	0.638	0.638	0.638	0.644	0.705	0.705	0.674	0.581	0.581	0.581	0.581	0.581	0.581	0.581	0.581	0.581	0.576	0.576	0.576	0.655	0.655	0.655	0.655	0.655	0.655	0.655	0.655	0.655	0.655	0.646	0.646	0.646	0.646	0.646	0.663	0.663	0.663	0.682	0.682	0.682	0.682	0.682	0.642	0.646	0.646	0.646	0.646	0.646	0.646	0.646	0.646	0.646	0.646	0.646	0.64	0.669	0.669	0.669	0.669	0.625	0.625	0.625	0.629	0.629	0.629	0.629	0.629	0.623	0.597	0.597	0.597	0.597	0.597	0.597	0.597	0.597	0.597	0.661	0.661	0.661	0.661	0.661	0.655	0.655	0.655	0.655	0.655	0.655	0.682	0.682	0.61	0.649	0.649	0.649	0.649	0.653	0.653	0.653	0.648	0.648	0.648	0.627	0.627	0.59	0.634	0.634	0.64	0.64	0.64	0.64	0.64	0.64	0.64	0.64	0.651	0.651	0.669	0.669	0.669	0.669	0.669	0.617	0.617	0.663	0.663	0.663	0.663	0.663	0.663	0.663	0.663	0.663	0.663	0.663	0.663	0.663	0.663	0.663	0.663	0.663	0.602	0.602	0.602	0.602	0.602	0.727	0.727	0.727	0.727	0.727	0.727	0.727	0.727	0.727	0.727	0.607	0.607	0.607	0.625	0.625	0.625	0.625	0.625	0.625	0.634	0.612	0.612	0.612	0.612	0.612	0.612	0.612	0.612	0.612	0.612	0.612	0.595	0.595	0.595	0.693	0.693	0.693	0.693	0.599	0.599	0.599	0.599	0.599	0.599	0.599	0.599	0.599	0.599	0.599	0.599	0.599	0.634	0.634	0.634	0.634	0.634	0.634	0.634	0.634	0.634	0.634	0.634	0.634	0.634	0.634	0.636	0.636	0.636	0.637	0.637	0.665	0.665	0.665	0.665	0.623	0.623	0.636	0.665	0.665	0.665	0.665	0.665	0.665	0.601	0.601	0.601
UH-Slu-LmD7_allele2	0.653	0.653	0.653	0.653	0.653	0.653	0.653	0.68	0.68	0.68	0.68	0.68	0.68	0.68	0.676	0.676	0.676	0.676	0.676	0.676	0.676	0.676	0.676	0.676	0.676	0.676	0.676	0.676	0.696	0.696	0.696	0.696	0.696	0.696	0.608	0.608	0.608	0.608	0.608	0.608	0.608	0.608	0.619	0.619	0.619	0.621	0.621	0.621	0.621	0.621	0.621	0.621	0.621	0.621	0.621	0.621	0.621	0.674	0.674	0.674	0.674	0.636	0.636	0.636	0.636	0.636	0.636	0.636	0.636	0.636	0.659	0.659	0.659	0.659	0.659	0.659	0.659	0.659	0.659	0.659	0.659	0.652	0.652	0.652	0.652	0.652	0.652	0.652	0.652	0.652	0.652	0.652	0.67	0.701	0.701	0.701	0.701	0.701	0.701	0.701	0.701	0.701	0.701	0.701	0.701	0.701	0.712	0.712	0.712	0.712	0.648	0.648	0.648	0.648	0.648	0.711	0.711	0.711	0.622	0.622	0.622	0.622	0.671	0.671	0.671	0.671	0.682	0.685	0.689	0.689	0.689	0.689	0.689	0.689	0.689	0.689	1	1	1	1	1	0.638	0.638	0.638	0.638	0.638	0.638	0.638	0.638	0.638	0.644	0.705	0.705	0.674	0.581	0.581	0.581	0.581	0.581	0.581	0.581	0.581	0.581	0.576	0.576	0.576	0.655	0.655	0.655	0.655	0.655	0.655	0.655	0.655	0.655	0.655	0.646	0.646	0.646	0.646	0.646	0.663	0.663	0.663	0.682	0.682	0.682	0.682	0.682	0.642	0.646	0.646	0.646	0.646	0.646	0.646	0.646	0.646	0.646	0.646	0.646	0.64	0.669	0.669	0.669	0.669	0.625	0.625	0.625	0.629	0.629	0.629	0.629	0.629	0.623	0.597	0.597	0.597	0.597	0.597	0.597	0.597	0.597	0.597	0.661	0.661	0.661	0.661	0.661	0.655	0.655	0.655	0.655	0.655	0.655	0.682	0.682	0.61	0.649	0.649	0.649	0.649	0.653	0.653	0.653	0.648	0.648	0.648	0.627	0.627	0.59	0.634	0.634	0.64	0.64	0.64	0.64	0.64	0.64	0.64	0.64	0.651	0.651	0.669	0.669	0.669	0.669	0.669	0.617	0.617	0.663	0.663	0.663	0.663	0.663	0.663	0.663	0.663	0.663	0.663	0.663	0.663	0.663	0.663	0.663	0.663	0.663	0.602	0.602	0.602	0.602	0.602	0.727	0.727	0.727	0.727	0.727	0.727	0.727	0.727	0.727	0.727	0.607	0.607	0.607	0.625	0.625	0.625	0.625	0.625	0.625	0.634	0.612	0.612	0.612	0.612	0.612	0.612	0.612	0.612	0.612	0.612	0.612	0.595	0.595	0.595	0.693	0.693	0.693	0.693	0.599	0.599	0.599	0.599	0.599	0.599	0.599	0.599	0.599	0.599	0.599	0.599	0.599	0.634	0.634	0.634	0.634	0.634	0.634	0.634	0.634	0.634	0.634	0.634	0.634	0.634	0.634	0.636	0.636	0.636	0.637	0.637	0.665	0.665	0.665	0.665	0.623	0.623	0.636	0.665	0.665	0.665	0.665	0.665	0.665	0.601	0.601	0.601
UH-Slu-Sl31_allele2	0.653	0.653	0.653	0.653	0.653	0.653	0.653	0.68	0.68	0.68	0.68	0.68	0.68	0.68	0.676	0.676	0.676	0.676	0.676	0.676	0.676	0.676	0.676	0.676	0.676	0.676	0.676	0.676	0.696	0.696	0.696	0.696	0.696	0.696	0.608	0.608	0.608	0.608	0.608	0.608	0.608	0.608	0.619	0.619	0.619	0.621	0.621	0.621	0.621	0.621	0.621	0.621	0.621	0.621	0.621	0.621	0.621	0.674	0.674	0.674	0.674	0.636	0.636	0.636	0.636	0.636	0.636	0.636	0.636	0.636	0.659	0.659	0.659	0.659	0.659	0.659	0.659	0.659	0.659	0.659	0.659	0.652	0.652	0.652	0.652	0.652	0.652	0.652	0.652	0.652	0.652	0.652	0.67	0.701	0.701	0.701	0.701	0.701	0.701	0.701	0.701	0.701	0.701	0.701	0.701	0.701	0.712	0.712	0.712	0.712	0.648	0.648	0.648	0.648	0.648	0.711	0.711	0.711	0.622	0.622	0.622	0.622	0.671	0.671	0.671	0.671	0.682	0.685	0.689	0.689	0.689	0.689	0.689	0.689	0.689	0.689	1	1	1	1	1	0.638	0.638	0.638	0.638	0.638	0.638	0.638	0.638	0.638	0.644	0.705	0.705	0.674	0.581	0.581	0.581	0.581	0.581	0.581	0.581	0.581	0.581	0.576	0.576	0.576	0.655	0.655	0.655	0.655	0.655	0.655	0.655	0.655	0.655	0.655	0.646	0.646	0.646	0.646	0.646	0.663	0.663	0.663	0.682	0.682	0.682	0.682	0.682	0.642	0.646	0.646	0.646	0.646	0.646	0.646	0.646	0.646	0.646	0.646	0.646	0.64	0.669	0.669	0.669	0.669	0.625	0.625	0.625	0.629	0.629	0.629	0.629	0.629	0.623	0.597	0.597	0.597	0.597	0.597	0.597	0.597	0.597	0.597	0.661	0.661	0.661	0.661	0.661	0.655	0.655	0.655	0.655	0.655	0.655	0.682	0.682	0.61	0.649	0.649	0.649	0.649	0.653	0.653	0.653	0.648	0.648	0.648	0.627	0.627	0.59	0.634	0.634	0.64	0.64	0.64	0.64	0.64	0.64	0.64	0.64	0.651	0.651	0.669	0.669	0.669	0.669	0.669	0.617	0.617	0.663	0.663	0.663	0.663	0.663	0.663	0.663	0.663	0.663	0.663	0.663	0.663	0.663	0.663	0.663	0.663	0.663	0.602	0.602	0.602	0.602	0.602	0.727	0.727	0.727	0.727	0.727	0.727	0.727	0.727	0.727	0.727	0.607	0.607	0.607	0.625	0.625	0.625	0.625	0.625	0.625	0.634	0.612	0.612	0.612	0.612	0.612	0.612	0.612	0.612	0.612	0.612	0.612	0.595	0.595	0.595	0.693	0.693	0.693	0.693	0.599	0.599	0.599	0.599	0.599	0.599	0.599	0.599	0.599	0.599	0.599	0.599	0.599	0.634	0.634	0.634	0.634	0.634	0.634	0.634	0.634	0.634	0.634	0.634	0.634	0.634	0.634	0.636	0.636	0.636	0.637	0.637	0.665	0.665	0.665	0.665	0.623	0.623	0.636	0.665	0.665	0.665	0.665	0.665	0.665	0.601	0.601	0.601
AG5_allele2	0.633	0.633	0.633	0.633	0.633	0.633	0.633	0.599	0.599	0.599	0.599	0.599	0.599	0.599	0.629	0.629	0.629	0.629	0.629	0.629	0.629	0.629	0.629	0.629	0.629	0.629	0.629	0.629	0.621	0.621	0.621	0.621	0.621	0.621	0.657	0.657	0.657	0.657	0.657	0.657	0.657	0.657	0.657	0.657	0.657	0.674	0.674	0.674	0.674	0.674	0.674	0.674	0.674	0.674	0.674	0.674	0.674	0.639	0.639	0.639	0.639	0.672	0.672	0.672	0.672	0.672	0.672	0.672	0.672	0.672	0.606	0.606	0.606	0.606	0.606	0.606	0.606	0.606	0.606	0.606	0.606	0.681	0.681	0.681	0.681	0.681	0.681	0.681	0.681	0.681	0.681	0.681	0.682	0.661	0.661	0.661	0.661	0.661	0.661	0.661	0.661	0.661	0.661	0.661	0.661	0.661	0.616	0.616	0.616	0.616	0.615	0.615	0.615	0.615	0.615	0.682	0.682	0.682	0.636	0.636	0.636	0.636	0.68	0.68	0.68	0.68	0.655	0.62	0.627	0.627	0.627	0.627	0.627	0.627	0.627	0.627	0.638	0.638	0.638	0.638	0.638	1	1	1	1	1	1	1	1	1	0.995	0.627	0.627	0.678	0.659	0.659	0.659	0.659	0.659	0.659	0.659	0.659	0.659	0.583	0.583	0.583	0.659	0.659	0.659	0.659	0.659	0.659	0.659	0.659	0.659	0.659	0.714	0.714	0.714	0.714	0.714	0.682	0.682	0.682	0.624	0.624	0.624	0.624	0.624	0.681	0.637	0.637	0.637	0.637	0.637	0.637	0.637	0.637	0.637	0.637	0.637	0.631	0.634	0.634	0.634	0.634	0.633	0.633	0.633	0.61	0.61	0.61	0.61	0.61	0.61	0.674	0.674	0.674	0.674	0.674	0.674	0.674	0.674	0.674	0.638	0.638	0.638	0.638	0.638	0.588	0.588	0.588	0.588	0.588	0.588	0.682	0.682	0.606	0.599	0.599	0.599	0.599	0.648	0.648	0.648	0.642	0.642	0.642	0.639	0.639	0.606	0.657	0.657	0.663	0.663	0.663	0.663	0.663	0.663	0.663	0.663	0.678	0.678	0.633	0.633	0.633	0.633	0.633	0.588	0.588	0.611	0.611	0.611	0.611	0.611	0.611	0.611	0.611	0.611	0.611	0.611	0.611	0.611	0.611	0.611	0.611	0.611	0.615	0.615	0.615	0.615	0.615	0.64	0.64	0.64	0.64	0.64	0.64	0.64	0.64	0.64	0.64	0.655	0.655	0.655	0.631	0.631	0.631	0.631	0.631	0.631	0.64	0.632	0.632	0.632	0.632	0.632	0.632	0.632	0.632	0.632	0.632	0.632	0.616	0.616	0.616	0.635	0.635	0.635	0.635	0.626	0.626	0.626	0.626	0.626	0.626	0.626	0.626	0.626	0.626	0.626	0.626	0.626	0.669	0.669	0.669	0.669	0.669	0.669	0.669	0.669	0.669	0.669	0.669	0.669	0.669	0.669	0.634	0.634	0.634	0.657	0.657	0.7	0.7	0.7	0.7	0.649	0.649	0.665	0.642	0.642	0.642	0.642	0.642	0.642	0.642	0.642	0.642
AG9_allele1	0.633	0.633	0.633	0.633	0.633	0.633	0.633	0.599	0.599	0.599	0.599	0.599	0.599	0.599	0.629	0.629	0.629	0.629	0.629	0.629	0.629	0.629	0.629	0.629	0.629	0.629	0.629	0.629	0.621	0.621	0.621	0.621	0.621	0.621	0.657	0.657	0.657	0.657	0.657	0.657	0.657	0.657	0.657	0.657	0.657	0.674	0.674	0.674	0.674	0.674	0.674	0.674	0.674	0.674	0.674	0.674	0.674	0.639	0.639	0.639	0.639	0.672	0.672	0.672	0.672	0.672	0.672	0.672	0.672	0.672	0.606	0.606	0.606	0.606	0.606	0.606	0.606	0.606	0.606	0.606	0.606	0.681	0.681	0.681	0.681	0.681	0.681	0.681	0.681	0.681	0.681	0.681	0.682	0.661	0.661	0.661	0.661	0.661	0.661	0.661	0.661	0.661	0.661	0.661	0.661	0.661	0.616	0.616	0.616	0.616	0.615	0.615	0.615	0.615	0.615	0.682	0.682	0.682	0.636	0.636	0.636	0.636	0.68	0.68	0.68	0.68	0.655	0.62	0.627	0.627	0.627	0.627	0.627	0.627	0.627	0.627	0.638	0.638	0.638	0.638	0.638	1	1	1	1	1	1	1	1	1	0.995	0.627	0.627	0.678	0.659	0.659	0.659	0.659	0.659	0.659	0.659	0.659	0.659	0.583	0.583	0.583	0.659	0.659	0.659	0.659	0.659	0.659	0.659	0.659	0.659	0.659	0.714	0.714	0.714	0.714	0.714	0.682	0.682	0.682	0.624	0.624	0.624	0.624	0.624	0.681	0.637	0.637	0.637	0.637	0.637	0.637	0.637	0.637	0.637	0.637	0.637	0.631	0.634	0.634	0.634	0.634	0.633	0.633	0.633	0.61	0.61	0.61	0.61	0.61	0.61	0.674	0.674	0.674	0.674	0.674	0.674	0.674	0.674	0.674	0.638	0.638	0.638	0.638	0.638	0.588	0.588	0.588	0.588	0.588	0.588	0.682	0.682	0.606	0.599	0.599	0.599	0.599	0.648	0.648	0.648	0.642	0.642	0.642	0.639	0.639	0.606	0.657	0.657	0.663	0.663	0.663	0.663	0.663	0.663	0.663	0.663	0.678	0.678	0.633	0.633	0.633	0.633	0.633	0.588	0.588	0.611	0.611	0.611	0.611	0.611	0.611	0.611	0.611	0.611	0.611	0.611	0.611	0.611	0.611	0.611	0.611	0.611	0.615	0.615	0.615	0.615	0.615	0.64	0.64	0.64	0.64	0.64	0.64	0.64	0.64	0.64	0.64	0.655	0.655	0.655	0.631	0.631	0.631	0.631	0.631	0.631	0.64	0.632	0.632	0.632	0.632	0.632	0.632	0.632	0.632	0.632	0.632	0.632	0.616	0.616	0.616	0.635	0.635	0.635	0.635	0.626	0.626	0.626	0.626	0.626	0.626	0.626	0.626	0.626	0.626	0.626	0.626	0.626	0.669	0.669	0.669	0.669	0.669	0.669	0.669	0.669	0.669	0.669	0.669	0.669	0.669	0.669	0.634	0.634	0.634	0.657	0.657	0.7	0.7	0.7	0.7	0.649	0.649	0.665	0.642	0.642	0.642	0.642	0.642	0.642	0.642	0.642	0.642
AG18_allele2	0.633	0.633	0.633	0.633	0.633	0.633	0.633	0.599	0.599	0.599	0.599	0.599	0.599	0.599	0.629	0.629	0.629	0.629	0.629	0.629	0.629	0.629	0.629	0.629	0.629	0.629	0.629	0.629	0.621	0.621	0.621	0.621	0.621	0.621	0.657	0.657	0.657	0.657	0.657	0.657	0.657	0.657	0.657	0.657	0.657	0.674	0.674	0.674	0.674	0.674	0.674	0.674	0.674	0.674	0.674	0.674	0.674	0.639	0.639	0.639	0.639	0.672	0.672	0.672	0.672	0.672	0.672	0.672	0.672	0.672	0.606	0.606	0.606	0.606	0.606	0.606	0.606	0.606	0.606	0.606	0.606	0.681	0.681	0.681	0.681	0.681	0.681	0.681	0.681	0.681	0.681	0.681	0.682	0.661	0.661	0.661	0.661	0.661	0.661	0.661	0.661	0.661	0.661	0.661	0.661	0.661	0.616	0.616	0.616	0.616	0.615	0.615	0.615	0.615	0.615	0.682	0.682	0.682	0.636	0.636	0.636	0.636	0.68	0.68	0.68	0.68	0.655	0.62	0.627	0.627	0.627	0.627	0.627	0.627	0.627	0.627	0.638	0.638	0.638	0.638	0.638	1	1	1	1	1	1	1	1	1	0.995	0.627	0.627	0.678	0.659	0.659	0.659	0.659	0.659	0.659	0.659	0.659	0.659	0.583	0.583	0.583	0.659	0.659	0.659	0.659	0.659	0.659	0.659	0.659	0.659	0.659	0.714	0.714	0.714	0.714	0.714	0.682	0.682	0.682	0.624	0.624	0.624	0.624	0.624	0.681	0.637	0.637	0.637	0.637	0.637	0.637	0.637	0.637	0.637	0.637	0.637	0.631	0.634	0.634	0.634	0.634	0.633	0.633	0.633	0.61	0.61	0.61	0.61	0.61	0.61	0.674	0.674	0.674	0.674	0.674	0.674	0.674	0.674	0.674	0.638	0.638	0.638	0.638	0.638	0.588	0.588	0.588	0.588	0.588	0.588	0.682	0.682	0.606	0.599	0.599	0.599	0.599	0.648	0.648	0.648	0.642	0.642	0.642	0.639	0.639	0.606	0.657	0.657	0.663	0.663	0.663	0.663	0.663	0.663	0.663	0.663	0.678	0.678	0.633	0.633	0.633	0.633	0.633	0.588	0.588	0.611	0.611	0.611	0.611	0.611	0.611	0.611	0.611	0.611	0.611	0.611	0.611	0.611	0.611	0.611	0.611	0.611	0.615	0.615	0.615	0.615	0.615	0.64	0.64	0.64	0.64	0.64	0.64	0.64	0.64	0.64	0.64	0.655	0.655	0.655	0.631	0.631	0.631	0.631	0.631	0.631	0.64	0.632	0.632	0.632	0.632	0.632	0.632	0.632	0.632	0.632	0.632	0.632	0.616	0.616	0.616	0.635	0.635	0.635	0.635	0.626	0.626	0.626	0.626	0.626	0.626	0.626	0.626	0.626	0.626	0.626	0.626	0.626	0.669	0.669	0.669	0.669	0.669	0.669	0.669	0.669	0.669	0.669	0.669	0.669	0.669	0.669	0.634	0.634	0.634	0.657	0.657	0.7	0.7	0.7	0.7	0.649	0.649	0.665	0.642	0.642	0.642	0.642	0.642	0.642	0.642	0.642	0.642
AG20_allele1	0.633	0.633	0.633	0.633	0.633	0.633	0.633	0.599	0.599	0.599	0.599	0.599	0.599	0.599	0.629	0.629	0.629	0.629	0.629	0.629	0.629	0.629	0.629	0.629	0.629	0.629	0.629	0.629	0.621	0.621	0.621	0.621	0.621	0.621	0.657	0.657	0.657	0.657	0.657	0.657	0.657	0.657	0.657	0.657	0.657	0.674	0.674	0.674	0.674	0.674	0.674	0.674	0.674	0.674	0.674	0.674	0.674	0.639	0.639	0.639	0.639	0.672	0.672	0.672	0.672	0.672	0.672	0.672	0.672	0.672	0.606	0.606	0.606	0.606	0.606	0.606	0.606	0.606	0.606	0.606	0.606	0.681	0.681	0.681	0.681	0.681	0.681	0.681	0.681	0.681	0.681	0.681	0.682	0.661	0.661	0.661	0.661	0.661	0.661	0.661	0.661	0.661	0.661	0.661	0.661	0.661	0.616	0.616	0.616	0.616	0.615	0.615	0.615	0.615	0.615	0.682	0.682	0.682	0.636	0.636	0.636	0.636	0.68	0.68	0.68	0.68	0.655	0.62	0.627	0.627	0.627	0.627	0.627	0.627	0.627	0.627	0.638	0.638	0.638	0.638	0.638	1	1	1	1	1	1	1	1	1	0.995	0.627	0.627	0.678	0.659	0.659	0.659	0.659	0.659	0.659	0.659	0.659	0.659	0.583	0.583	0.583	0.659	0.659	0.659	0.659	0.659	0.659	0.659	0.659	0.659	0.659	0.714	0.714	0.714	0.714	0.714	0.682	0.682	0.682	0.624	0.624	0.624	0.624	0.624	0.681	0.637	0.637	0.637	0.637	0.637	0.637	0.637	0.637	0.637	0.637	0.637	0.631	0.634	0.634	0.634	0.634	0.633	0.633	0.633	0.61	0.61	0.61	0.61	0.61	0.61	0.674	0.674	0.674	0.674	0.674	0.674	0.674	0.674	0.674	0.638	0.638	0.638	0.638	0.638	0.588	0.588	0.588	0.588	0.588	0.588	0.682	0.682	0.606	0.599	0.599	0.599	0.599	0.648	0.648	0.648	0.642	0.642	0.642	0.639	0.639	0.606	0.657	0.657	0.663	0.663	0.663	0.663	0.663	0.663	0.663	0.663	0.678	0.678	0.633	0.633	0.633	0.633	0.633	0.588	0.588	0.611	0.611	0.611	0.611	0.611	0.611	0.611	0.611	0.611	0.611	0.611	0.611	0.611	0.611	0.611	0.611	0.611	0.615	0.615	0.615	0.615	0.615	0.64	0.64	0.64	0.64	0.64	0.64	0.64	0.64	0.64	0.64	0.655	0.655	0.655	0.631	0.631	0.631	0.631	0.631	0.631	0.64	0.632	0.632	0.632	0.632	0.632	0.632	0.632	0.632	0.632	0.632	0.632	0.616	0.616	0.616	0.635	0.635	0.635	0.635	0.626	0.626	0.626	0.626	0.626	0.626	0.626	0.626	0.626	0.626	0.626	0.626	0.626	0.669	0.669	0.669	0.669	0.669	0.669	0.669	0.669	0.669	0.669	0.669	0.669	0.669	0.669	0.634	0.634	0.634	0.657	0.657	0.7	0.7	0.7	0.7	0.649	0.649	0.665	0.642	0.642	0.642	0.642	0.642	0.642	0.642	0.642	0.642
SA69_allele1	0.633	0.633	0.633	0.633	0.633	0.633	0.633	0.599	0.599	0.599	0.599	0.599	0.599	0.599	0.629	0.629	0.629	0.629	0.629	0.629	0.629	0.629	0.629	0.629	0.629	0.629	0.629	0.629	0.621	0.621	0.621	0.621	0.621	0.621	0.657	0.657	0.657	0.657	0.657	0.657	0.657	0.657	0.657	0.657	0.657	0.674	0.674	0.674	0.674	0.674	0.674	0.674	0.674	0.674	0.674	0.674	0.674	0.639	0.639	0.639	0.639	0.672	0.672	0.672	0.672	0.672	0.672	0.672	0.672	0.672	0.606	0.606	0.606	0.606	0.606	0.606	0.606	0.606	0.606	0.606	0.606	0.681	0.681	0.681	0.681	0.681	0.681	0.681	0.681	0.681	0.681	0.681	0.682	0.661	0.661	0.661	0.661	0.661	0.661	0.661	0.661	0.661	0.661	0.661	0.661	0.661	0.616	0.616	0.616	0.616	0.615	0.615	0.615	0.615	0.615	0.682	0.682	0.682	0.636	0.636	0.636	0.636	0.68	0.68	0.68	0.68	0.655	0.62	0.627	0.627	0.627	0.627	0.627	0.627	0.627	0.627	0.638	0.638	0.638	0.638	0.638	1	1	1	1	1	1	1	1	1	0.995	0.627	0.627	0.678	0.659	0.659	0.659	0.659	0.659	0.659	0.659	0.659	0.659	0.583	0.583	0.583	0.659	0.659	0.659	0.659	0.659	0.659	0.659	0.659	0.659	0.659	0.714	0.714	0.714	0.714	0.714	0.682	0.682	0.682	0.624	0.624	0.624	0.624	0.624	0.681	0.637	0.637	0.637	0.637	0.637	0.637	0.637	0.637	0.637	0.637	0.637	0.631	0.634	0.634	0.634	0.634	0.633	0.633	0.633	0.61	0.61	0.61	0.61	0.61	0.61	0.674	0.674	0.674	0.674	0.674	0.674	0.674	0.674	0.674	0.638	0.638	0.638	0.638	0.638	0.588	0.588	0.588	0.588	0.588	0.588	0.682	0.682	0.606	0.599	0.599	0.599	0.599	0.648	0.648	0.648	0.642	0.642	0.642	0.639	0.639	0.606	0.657	0.657	0.663	0.663	0.663	0.663	0.663	0.663	0.663	0.663	0.678	0.678	0.633	0.633	0.633	0.633	0.633	0.588	0.588	0.611	0.611	0.611	0.611	0.611	0.611	0.611	0.611	0.611	0.611	0.611	0.611	0.611	0.611	0.611	0.611	0.611	0.615	0.615	0.615	0.615	0.615	0.64	0.64	0.64	0.64	0.64	0.64	0.64	0.64	0.64	0.64	0.655	0.655	0.655	0.631	0.631	0.631	0.631	0.631	0.631	0.64	0.632	0.632	0.632	0.632	0.632	0.632	0.632	0.632	0.632	0.632	0.632	0.616	0.616	0.616	0.635	0.635	0.635	0.635	0.626	0.626	0.626	0.626	0.626	0.626	0.626	0.626	0.626	0.626	0.626	0.626	0.626	0.669	0.669	0.669	0.669	0.669	0.669	0.669	0.669	0.669	0.669	0.669	0.669	0.669	0.669	0.634	0.634	0.634	0.657	0.657	0.7	0.7	0.7	0.7	0.649	0.649	0.665	0.642	0.642	0.642	0.642	0.642	0.642	0.642	0.642	0.642
SA74_allele2	0.633	0.633	0.633	0.633	0.633	0.633	0.633	0.599	0.599	0.599	0.599	0.599	0.599	0.599	0.629	0.629	0.629	0.629	0.629	0.629	0.629	0.629	0.629	0.629	0.629	0.629	0.629	0.629	0.621	0.621	0.621	0.621	0.621	0.621	0.657	0.657	0.657	0.657	0.657	0.657	0.657	0.657	0.657	0.657	0.657	0.674	0.674	0.674	0.674	0.674	0.674	0.674	0.674	0.674	0.674	0.674	0.674	0.639	0.639	0.639	0.639	0.672	0.672	0.672	0.672	0.672	0.672	0.672	0.672	0.672	0.606	0.606	0.606	0.606	0.606	0.606	0.606	0.606	0.606	0.606	0.606	0.681	0.681	0.681	0.681	0.681	0.681	0.681	0.681	0.681	0.681	0.681	0.682	0.661	0.661	0.661	0.661	0.661	0.661	0.661	0.661	0.661	0.661	0.661	0.661	0.661	0.616	0.616	0.616	0.616	0.615	0.615	0.615	0.615	0.615	0.682	0.682	0.682	0.636	0.636	0.636	0.636	0.68	0.68	0.68	0.68	0.655	0.62	0.627	0.627	0.627	0.627	0.627	0.627	0.627	0.627	0.638	0.638	0.638	0.638	0.638	1	1	1	1	1	1	1	1	1	0.995	0.627	0.627	0.678	0.659	0.659	0.659	0.659	0.659	0.659	0.659	0.659	0.659	0.583	0.583	0.583	0.659	0.659	0.659	0.659	0.659	0.659	0.659	0.659	0.659	0.659	0.714	0.714	0.714	0.714	0.714	0.682	0.682	0.682	0.624	0.624	0.624	0.624	0.624	0.681	0.637	0.637	0.637	0.637	0.637	0.637	0.637	0.637	0.637	0.637	0.637	0.631	0.634	0.634	0.634	0.634	0.633	0.633	0.633	0.61	0.61	0.61	0.61	0.61	0.61	0.674	0.674	0.674	0.674	0.674	0.674	0.674	0.674	0.674	0.638	0.638	0.638	0.638	0.638	0.588	0.588	0.588	0.588	0.588	0.588	0.682	0.682	0.606	0.599	0.599	0.599	0.599	0.648	0.648	0.648	0.642	0.642	0.642	0.639	0.639	0.606	0.657	0.657	0.663	0.663	0.663	0.663	0.663	0.663	0.663	0.663	0.678	0.678	0.633	0.633	0.633	0.633	0.633	0.588	0.588	0.611	0.611	0.611	0.611	0.611	0.611	0.611	0.611	0.611	0.611	0.611	0.611	0.611	0.611	0.611	0.611	0.611	0.615	0.615	0.615	0.615	0.615	0.64	0.64	0.64	0.64	0.64	0.64	0.64	0.64	0.64	0.64	0.655	0.655	0.655	0.631	0.631	0.631	0.631	0.631	0.631	0.64	0.632	0.632	0.632	0.632	0.632	0.632	0.632	0.632	0.632	0.632	0.632	0.616	0.616	0.616	0.635	0.635	0.635	0.635	0.626	0.626	0.626	0.626	0.626	0.626	0.626	0.626	0.626	0.626	0.626	0.626	0.626	0.669	0.669	0.669	0.669	0.669	0.669	0.669	0.669	0.669	0.669	0.669	0.669	0.669	0.669	0.634	0.634	0.634	0.657	0.657	0.7	0.7	0.7	0.7	0.649	0.649	0.665	0.642	0.642	0.642	0.642	0.642	0.642	0.642	0.642	0.642
SA78_allele1	0.633	0.633	0.633	0.633	0.633	0.633	0.633	0.599	0.599	0.599	0.599	0.599	0.599	0.599	0.629	0.629	0.629	0.629	0.629	0.629	0.629	0.629	0.629	0.629	0.629	0.629	0.629	0.629	0.621	0.621	0.621	0.621	0.621	0.621	0.657	0.657	0.657	0.657	0.657	0.657	0.657	0.657	0.657	0.657	0.657	0.674	0.674	0.674	0.674	0.674	0.674	0.674	0.674	0.674	0.674	0.674	0.674	0.639	0.639	0.639	0.639	0.672	0.672	0.672	0.672	0.672	0.672	0.672	0.672	0.672	0.606	0.606	0.606	0.606	0.606	0.606	0.606	0.606	0.606	0.606	0.606	0.681	0.681	0.681	0.681	0.681	0.681	0.681	0.681	0.681	0.681	0.681	0.682	0.661	0.661	0.661	0.661	0.661	0.661	0.661	0.661	0.661	0.661	0.661	0.661	0.661	0.616	0.616	0.616	0.616	0.615	0.615	0.615	0.615	0.615	0.682	0.682	0.682	0.636	0.636	0.636	0.636	0.68	0.68	0.68	0.68	0.655	0.62	0.627	0.627	0.627	0.627	0.627	0.627	0.627	0.627	0.638	0.638	0.638	0.638	0.638	1	1	1	1	1	1	1	1	1	0.995	0.627	0.627	0.678	0.659	0.659	0.659	0.659	0.659	0.659	0.659	0.659	0.659	0.583	0.583	0.583	0.659	0.659	0.659	0.659	0.659	0.659	0.659	0.659	0.659	0.659	0.714	0.714	0.714	0.714	0.714	0.682	0.682	0.682	0.624	0.624	0.624	0.624	0.624	0.681	0.637	0.637	0.637	0.637	0.637	0.637	0.637	0.637	0.637	0.637	0.637	0.631	0.634	0.634	0.634	0.634	0.633	0.633	0.633	0.61	0.61	0.61	0.61	0.61	0.61	0.674	0.674	0.674	0.674	0.674	0.674	0.674	0.674	0.674	0.638	0.638	0.638	0.638	0.638	0.588	0.588	0.588	0.588	0.588	0.588	0.682	0.682	0.606	0.599	0.599	0.599	0.599	0.648	0.648	0.648	0.642	0.642	0.642	0.639	0.639	0.606	0.657	0.657	0.663	0.663	0.663	0.663	0.663	0.663	0.663	0.663	0.678	0.678	0.633	0.633	0.633	0.633	0.633	0.588	0.588	0.611	0.611	0.611	0.611	0.611	0.611	0.611	0.611	0.611	0.611	0.611	0.611	0.611	0.611	0.611	0.611	0.611	0.615	0.615	0.615	0.615	0.615	0.64	0.64	0.64	0.64	0.64	0.64	0.64	0.64	0.64	0.64	0.655	0.655	0.655	0.631	0.631	0.631	0.631	0.631	0.631	0.64	0.632	0.632	0.632	0.632	0.632	0.632	0.632	0.632	0.632	0.632	0.632	0.616	0.616	0.616	0.635	0.635	0.635	0.635	0.626	0.626	0.626	0.626	0.626	0.626	0.626	0.626	0.626	0.626	0.626	0.626	0.626	0.669	0.669	0.669	0.669	0.669	0.669	0.669	0.669	0.669	0.669	0.669	0.669	0.669	0.669	0.634	0.634	0.634	0.657	0.657	0.7	0.7	0.7	0.7	0.649	0.649	0.665	0.642	0.642	0.642	0.642	0.642	0.642	0.642	0.642	0.642
SA90_allele2	0.633	0.633	0.633	0.633	0.633	0.633	0.633	0.599	0.599	0.599	0.599	0.599	0.599	0.599	0.629	0.629	0.629	0.629	0.629	0.629	0.629	0.629	0.629	0.629	0.629	0.629	0.629	0.629	0.621	0.621	0.621	0.621	0.621	0.621	0.657	0.657	0.657	0.657	0.657	0.657	0.657	0.657	0.657	0.657	0.657	0.674	0.674	0.674	0.674	0.674	0.674	0.674	0.674	0.674	0.674	0.674	0.674	0.639	0.639	0.639	0.639	0.672	0.672	0.672	0.672	0.672	0.672	0.672	0.672	0.672	0.606	0.606	0.606	0.606	0.606	0.606	0.606	0.606	0.606	0.606	0.606	0.681	0.681	0.681	0.681	0.681	0.681	0.681	0.681	0.681	0.681	0.681	0.682	0.661	0.661	0.661	0.661	0.661	0.661	0.661	0.661	0.661	0.661	0.661	0.661	0.661	0.616	0.616	0.616	0.616	0.615	0.615	0.615	0.615	0.615	0.682	0.682	0.682	0.636	0.636	0.636	0.636	0.68	0.68	0.68	0.68	0.655	0.62	0.627	0.627	0.627	0.627	0.627	0.627	0.627	0.627	0.638	0.638	0.638	0.638	0.638	1	1	1	1	1	1	1	1	1	0.995	0.627	0.627	0.678	0.659	0.659	0.659	0.659	0.659	0.659	0.659	0.659	0.659	0.583	0.583	0.583	0.659	0.659	0.659	0.659	0.659	0.659	0.659	0.659	0.659	0.659	0.714	0.714	0.714	0.714	0.714	0.682	0.682	0.682	0.624	0.624	0.624	0.624	0.624	0.681	0.637	0.637	0.637	0.637	0.637	0.637	0.637	0.637	0.637	0.637	0.637	0.631	0.634	0.634	0.634	0.634	0.633	0.633	0.633	0.61	0.61	0.61	0.61	0.61	0.61	0.674	0.674	0.674	0.674	0.674	0.674	0.674	0.674	0.674	0.638	0.638	0.638	0.638	0.638	0.588	0.588	0.588	0.588	0.588	0.588	0.682	0.682	0.606	0.599	0.599	0.599	0.599	0.648	0.648	0.648	0.642	0.642	0.642	0.639	0.639	0.606	0.657	0.657	0.663	0.663	0.663	0.663	0.663	0.663	0.663	0.663	0.678	0.678	0.633	0.633	0.633	0.633	0.633	0.588	0.588	0.611	0.611	0.611	0.611	0.611	0.611	0.611	0.611	0.611	0.611	0.611	0.611	0.611	0.611	0.611	0.611	0.611	0.615	0.615	0.615	0.615	0.615	0.64	0.64	0.64	0.64	0.64	0.64	0.64	0.64	0.64	0.64	0.655	0.655	0.655	0.631	0.631	0.631	0.631	0.631	0.631	0.64	0.632	0.632	0.632	0.632	0.632	0.632	0.632	0.632	0.632	0.632	0.632	0.616	0.616	0.616	0.635	0.635	0.635	0.635	0.626	0.626	0.626	0.626	0.626	0.626	0.626	0.626	0.626	0.626	0.626	0.626	0.626	0.669	0.669	0.669	0.669	0.669	0.669	0.669	0.669	0.669	0.669	0.669	0.669	0.669	0.669	0.634	0.634	0.634	0.657	0.657	0.7	0.7	0.7	0.7	0.649	0.649	0.665	0.642	0.642	0.642	0.642	0.642	0.642	0.642	0.642	0.642
SA95_allele2	0.633	0.633	0.633	0.633	0.633	0.633	0.633	0.599	0.599	0.599	0.599	0.599	0.599	0.599	0.629	0.629	0.629	0.629	0.629	0.629	0.629	0.629	0.629	0.629	0.629	0.629	0.629	0.629	0.621	0.621	0.621	0.621	0.621	0.621	0.657	0.657	0.657	0.657	0.657	0.657	0.657	0.657	0.657	0.657	0.657	0.674	0.674	0.674	0.674	0.674	0.674	0.674	0.674	0.674	0.674	0.674	0.674	0.639	0.639	0.639	0.639	0.672	0.672	0.672	0.672	0.672	0.672	0.672	0.672	0.672	0.606	0.606	0.606	0.606	0.606	0.606	0.606	0.606	0.606	0.606	0.606	0.681	0.681	0.681	0.681	0.681	0.681	0.681	0.681	0.681	0.681	0.681	0.682	0.661	0.661	0.661	0.661	0.661	0.661	0.661	0.661	0.661	0.661	0.661	0.661	0.661	0.616	0.616	0.616	0.616	0.615	0.615	0.615	0.615	0.615	0.682	0.682	0.682	0.636	0.636	0.636	0.636	0.68	0.68	0.68	0.68	0.655	0.62	0.627	0.627	0.627	0.627	0.627	0.627	0.627	0.627	0.638	0.638	0.638	0.638	0.638	1	1	1	1	1	1	1	1	1	0.995	0.627	0.627	0.678	0.659	0.659	0.659	0.659	0.659	0.659	0.659	0.659	0.659	0.583	0.583	0.583	0.659	0.659	0.659	0.659	0.659	0.659	0.659	0.659	0.659	0.659	0.714	0.714	0.714	0.714	0.714	0.682	0.682	0.682	0.624	0.624	0.624	0.624	0.624	0.681	0.637	0.637	0.637	0.637	0.637	0.637	0.637	0.637	0.637	0.637	0.637	0.631	0.634	0.634	0.634	0.634	0.633	0.633	0.633	0.61	0.61	0.61	0.61	0.61	0.61	0.674	0.674	0.674	0.674	0.674	0.674	0.674	0.674	0.674	0.638	0.638	0.638	0.638	0.638	0.588	0.588	0.588	0.588	0.588	0.588	0.682	0.682	0.606	0.599	0.599	0.599	0.599	0.648	0.648	0.648	0.642	0.642	0.642	0.639	0.639	0.606	0.657	0.657	0.663	0.663	0.663	0.663	0.663	0.663	0.663	0.663	0.678	0.678	0.633	0.633	0.633	0.633	0.633	0.588	0.588	0.611	0.611	0.611	0.611	0.611	0.611	0.611	0.611	0.611	0.611	0.611	0.611	0.611	0.611	0.611	0.611	0.611	0.615	0.615	0.615	0.615	0.615	0.64	0.64	0.64	0.64	0.64	0.64	0.64	0.64	0.64	0.64	0.655	0.655	0.655	0.631	0.631	0.631	0.631	0.631	0.631	0.64	0.632	0.632	0.632	0.632	0.632	0.632	0.632	0.632	0.632	0.632	0.632	0.616	0.616	0.616	0.635	0.635	0.635	0.635	0.626	0.626	0.626	0.626	0.626	0.626	0.626	0.626	0.626	0.626	0.626	0.626	0.626	0.669	0.669	0.669	0.669	0.669	0.669	0.669	0.669	0.669	0.669	0.669	0.669	0.669	0.669	0.634	0.634	0.634	0.657	0.657	0.7	0.7	0.7	0.7	0.649	0.649	0.665	0.642	0.642	0.642	0.642	0.642	0.642	0.642	0.642	0.642
UH-Slu-B6_allele1	0.639	0.639	0.639	0.639	0.639	0.639	0.639	0.605	0.605	0.605	0.605	0.605	0.605	0.605	0.634	0.634	0.634	0.634	0.634	0.634	0.634	0.634	0.634	0.634	0.634	0.634	0.634	0.634	0.626	0.626	0.626	0.626	0.626	0.626	0.652	0.652	0.652	0.652	0.652	0.652	0.652	0.652	0.652	0.652	0.652	0.68	0.68	0.68	0.68	0.68	0.68	0.68	0.68	0.68	0.68	0.68	0.68	0.644	0.644	0.644	0.644	0.678	0.678	0.678	0.678	0.678	0.678	0.678	0.678	0.678	0.611	0.611	0.611	0.611	0.611	0.611	0.611	0.611	0.611	0.611	0.611	0.687	0.687	0.687	0.687	0.687	0.687	0.687	0.687	0.687	0.687	0.687	0.687	0.655	0.655	0.655	0.655	0.655	0.655	0.655	0.655	0.655	0.655	0.655	0.655	0.655	0.61	0.61	0.61	0.61	0.609	0.609	0.609	0.609	0.609	0.688	0.688	0.688	0.642	0.642	0.642	0.642	0.686	0.686	0.686	0.686	0.661	0.626	0.633	0.633	0.633	0.633	0.633	0.633	0.633	0.633	0.644	0.644	0.644	0.644	0.644	0.995	0.995	0.995	0.995	0.995	0.995	0.995	0.995	0.995	1	0.633	0.633	0.684	0.665	0.665	0.665	0.665	0.665	0.665	0.665	0.665	0.665	0.589	0.589	0.589	0.665	0.665	0.665	0.665	0.665	0.665	0.665	0.665	0.665	0.665	0.72	0.72	0.72	0.72	0.72	0.688	0.688	0.688	0.629	0.629	0.629	0.629	0.629	0.687	0.642	0.642	0.642	0.642	0.642	0.642	0.642	0.642	0.642	0.642	0.642	0.637	0.64	0.64	0.64	0.64	0.638	0.638	0.638	0.616	0.616	0.616	0.616	0.616	0.616	0.68	0.68	0.68	0.68	0.68	0.68	0.68	0.68	0.68	0.644	0.644	0.644	0.644	0.644	0.593	0.593	0.593	0.593	0.593	0.593	0.688	0.688	0.611	0.605	0.605	0.605	0.605	0.654	0.654	0.654	0.648	0.648	0.648	0.644	0.644	0.611	0.663	0.663	0.669	0.669	0.669	0.669	0.669	0.669	0.669	0.669	0.684	0.684	0.638	0.638	0.638	0.638	0.638	0.593	0.593	0.617	0.617	0.617	0.617	0.617	0.617	0.617	0.617	0.617	0.617	0.617	0.617	0.617	0.617	0.617	0.617	0.617	0.62	0.62	0.62	0.62	0.62	0.646	0.646	0.646	0.646	0.646	0.646	0.646	0.646	0.646	0.646	0.661	0.661	0.661	0.637	0.637	0.637	0.637	0.637	0.637	0.646	0.637	0.637	0.637	0.637	0.637	0.637	0.637	0.637	0.637	0.637	0.637	0.621	0.621	0.621	0.64	0.64	0.64	0.64	0.631	0.631	0.631	0.631	0.631	0.631	0.631	0.631	0.631	0.631	0.631	0.631	0.631	0.674	0.674	0.674	0.674	0.674	0.674	0.674	0.674	0.674	0.674	0.674	0.674	0.674	0.674	0.629	0.629	0.629	0.663	0.663	0.706	0.706	0.706	0.706	0.655	0.655	0.67	0.648	0.648	0.648	0.648	0.648	0.648	0.648	0.648	0.648
AG15_allele2	0.653	0.653	0.653	0.653	0.653	0.653	0.653	0.697	0.697	0.697	0.697	0.697	0.697	0.697	0.723	0.723	0.723	0.723	0.723	0.723	0.723	0.723	0.723	0.723	0.723	0.723	0.723	0.723	0.724	0.724	0.724	0.724	0.724	0.724	0.684	0.684	0.684	0.684	0.684	0.684	0.684	0.684	0.69	0.69	0.69	0.663	0.663	0.663	0.663	0.663	0.663	0.663	0.663	0.663	0.663	0.663	0.663	0.685	0.685	0.685	0.685	0.636	0.636	0.636	0.636	0.636	0.636	0.636	0.636	0.636	0.685	0.685	0.685	0.685	0.685	0.685	0.685	0.685	0.685	0.685	0.685	0.713	0.713	0.713	0.713	0.713	0.713	0.713	0.713	0.713	0.713	0.713	0.709	0.734	0.734	0.734	0.734	0.734	0.734	0.734	0.734	0.734	0.734	0.734	0.734	0.734	0.727	0.727	0.727	0.727	0.686	0.686	0.686	0.686	0.686	0.705	0.705	0.705	0.663	0.663	0.663	0.663	0.659	0.659	0.659	0.659	0.698	0.712	0.708	0.708	0.708	0.708	0.708	0.708	0.708	0.708	0.705	0.705	0.705	0.705	0.705	0.627	0.627	0.627	0.627	0.627	0.627	0.627	0.627	0.627	0.633	1	1	0.846	0.673	0.673	0.673	0.673	0.673	0.673	0.673	0.673	0.673	0.625	0.625	0.625	0.731	0.731	0.731	0.731	0.731	0.731	0.731	0.731	0.731	0.731	0.697	0.697	0.697	0.697	0.697	0.73	0.73	0.73	0.676	0.676	0.676	0.676	0.676	0.697	0.712	0.712	0.712	0.712	0.712	0.712	0.712	0.712	0.712	0.712	0.712	0.706	0.72	0.72	0.72	0.72	0.709	0.709	0.709	0.672	0.672	0.672	0.672	0.672	0.667	0.619	0.619	0.619	0.619	0.619	0.619	0.619	0.619	0.619	0.691	0.691	0.691	0.691	0.691	0.625	0.625	0.625	0.625	0.625	0.625	0.695	0.695	0.648	0.618	0.618	0.618	0.618	0.695	0.695	0.695	0.689	0.689	0.701	0.67	0.67	0.633	0.638	0.638	0.644	0.644	0.644	0.644	0.644	0.644	0.644	0.644	0.688	0.688	0.657	0.657	0.657	0.657	0.657	0.6	0.6	0.684	0.684	0.684	0.684	0.684	0.684	0.684	0.684	0.684	0.684	0.684	0.684	0.684	0.684	0.684	0.684	0.684	0.695	0.695	0.695	0.695	0.695	0.705	0.705	0.705	0.705	0.705	0.705	0.705	0.705	0.705	0.705	0.63	0.63	0.63	0.64	0.64	0.64	0.64	0.64	0.64	0.726	0.708	0.708	0.708	0.708	0.708	0.708	0.708	0.708	0.708	0.708	0.708	0.705	0.705	0.705	0.705	0.705	0.705	0.705	0.667	0.667	0.667	0.667	0.667	0.667	0.667	0.667	0.667	0.667	0.667	0.667	0.667	0.667	0.667	0.667	0.667	0.667	0.667	0.667	0.667	0.667	0.667	0.667	0.667	0.667	0.667	0.711	0.711	0.711	0.765	0.765	0.727	0.727	0.727	0.727	0.689	0.689	0.627	0.709	0.709	0.709	0.709	0.709	0.709	0.645	0.645	0.645
SA91_allele2	0.653	0.653	0.653	0.653	0.653	0.653	0.653	0.697	0.697	0.697	0.697	0.697	0.697	0.697	0.723	0.723	0.723	0.723	0.723	0.723	0.723	0.723	0.723	0.723	0.723	0.723	0.723	0.723	0.724	0.724	0.724	0.724	0.724	0.724	0.684	0.684	0.684	0.684	0.684	0.684	0.684	0.684	0.69	0.69	0.69	0.663	0.663	0.663	0.663	0.663	0.663	0.663	0.663	0.663	0.663	0.663	0.663	0.685	0.685	0.685	0.685	0.636	0.636	0.636	0.636	0.636	0.636	0.636	0.636	0.636	0.685	0.685	0.685	0.685	0.685	0.685	0.685	0.685	0.685	0.685	0.685	0.713	0.713	0.713	0.713	0.713	0.713	0.713	0.713	0.713	0.713	0.713	0.709	0.734	0.734	0.734	0.734	0.734	0.734	0.734	0.734	0.734	0.734	0.734	0.734	0.734	0.727	0.727	0.727	0.727	0.686	0.686	0.686	0.686	0.686	0.705	0.705	0.705	0.663	0.663	0.663	0.663	0.659	0.659	0.659	0.659	0.698	0.712	0.708	0.708	0.708	0.708	0.708	0.708	0.708	0.708	0.705	0.705	0.705	0.705	0.705	0.627	0.627	0.627	0.627	0.627	0.627	0.627	0.627	0.627	0.633	1	1	0.846	0.673	0.673	0.673	0.673	0.673	0.673	0.673	0.673	0.673	0.625	0.625	0.625	0.731	0.731	0.731	0.731	0.731	0.731	0.731	0.731	0.731	0.731	0.697	0.697	0.697	0.697	0.697	0.73	0.73	0.73	0.676	0.676	0.676	0.676	0.676	0.697	0.712	0.712	0.712	0.712	0.712	0.712	0.712	0.712	0.712	0.712	0.712	0.706	0.72	0.72	0.72	0.72	0.709	0.709	0.709	0.672	0.672	0.672	0.672	0.672	0.667	0.619	0.619	0.619	0.619	0.619	0.619	0.619	0.619	0.619	0.691	0.691	0.691	0.691	0.691	0.625	0.625	0.625	0.625	0.625	0.625	0.695	0.695	0.648	0.618	0.618	0.618	0.618	0.695	0.695	0.695	0.689	0.689	0.701	0.67	0.67	0.633	0.638	0.638	0.644	0.644	0.644	0.644	0.644	0.644	0.644	0.644	0.688	0.688	0.657	0.657	0.657	0.657	0.657	0.6	0.6	0.684	0.684	0.684	0.684	0.684	0.684	0.684	0.684	0.684	0.684	0.684	0.684	0.684	0.684	0.684	0.684	0.684	0.695	0.695	0.695	0.695	0.695	0.705	0.705	0.705	0.705	0.705	0.705	0.705	0.705	0.705	0.705	0.63	0.63	0.63	0.64	0.64	0.64	0.64	0.64	0.64	0.726	0.708	0.708	0.708	0.708	0.708	0.708	0.708	0.708	0.708	0.708	0.708	0.705	0.705	0.705	0.705	0.705	0.705	0.705	0.667	0.667	0.667	0.667	0.667	0.667	0.667	0.667	0.667	0.667	0.667	0.667	0.667	0.667	0.667	0.667	0.667	0.667	0.667	0.667	0.667	0.667	0.667	0.667	0.667	0.667	0.667	0.711	0.711	0.711	0.765	0.765	0.727	0.727	0.727	0.727	0.689	0.689	0.627	0.709	0.709	0.709	0.709	0.709	0.709	0.645	0.645	0.645
Tu127437_allele2	0.648	0.648	0.648	0.648	0.648	0.648	0.648	0.655	0.655	0.655	0.655	0.655	0.655	0.655	0.674	0.674	0.674	0.674	0.674	0.674	0.674	0.674	0.674	0.674	0.674	0.674	0.674	0.674	0.728	0.728	0.728	0.728	0.728	0.728	0.706	0.706	0.706	0.706	0.706	0.706	0.706	0.706	0.712	0.712	0.712	0.713	0.713	0.713	0.713	0.713	0.713	0.713	0.713	0.713	0.713	0.713	0.713	0.67	0.67	0.67	0.67	0.698	0.698	0.698	0.698	0.698	0.698	0.698	0.698	0.698	0.657	0.657	0.657	0.657	0.657	0.657	0.657	0.657	0.657	0.657	0.657	0.702	0.702	0.702	0.702	0.702	0.702	0.702	0.702	0.702	0.702	0.702	0.749	0.728	0.728	0.728	0.728	0.728	0.728	0.728	0.728	0.728	0.728	0.728	0.728	0.728	0.68	0.68	0.68	0.68	0.68	0.68	0.68	0.68	0.68	0.737	0.737	0.737	0.697	0.697	0.697	0.697	0.699	0.699	0.699	0.699	0.684	0.672	0.691	0.691	0.691	0.691	0.691	0.691	0.691	0.691	0.674	0.674	0.674	0.674	0.674	0.678	0.678	0.678	0.678	0.678	0.678	0.678	0.678	0.678	0.684	0.846	0.846	1	0.686	0.686	0.686	0.686	0.686	0.686	0.686	0.686	0.686	0.642	0.642	0.642	0.697	0.697	0.697	0.697	0.697	0.697	0.697	0.697	0.697	0.697	0.73	0.73	0.73	0.73	0.73	0.667	0.667	0.667	0.648	0.648	0.648	0.648	0.648	0.697	0.689	0.689	0.689	0.689	0.689	0.689	0.689	0.689	0.689	0.689	0.689	0.689	0.684	0.684	0.684	0.684	0.669	0.669	0.669	0.642	0.642	0.642	0.642	0.642	0.642	0.626	0.626	0.626	0.626	0.626	0.626	0.626	0.626	0.626	0.646	0.646	0.646	0.646	0.646	0.627	0.627	0.627	0.627	0.627	0.627	0.726	0.726	0.631	0.624	0.624	0.624	0.624	0.669	0.669	0.669	0.663	0.663	0.663	0.676	0.676	0.631	0.667	0.667	0.667	0.667	0.667	0.667	0.667	0.667	0.667	0.667	0.705	0.705	0.636	0.636	0.636	0.636	0.636	0.597	0.597	0.661	0.661	0.661	0.661	0.661	0.661	0.661	0.661	0.661	0.661	0.661	0.661	0.661	0.661	0.661	0.661	0.661	0.68	0.68	0.68	0.68	0.68	0.693	0.693	0.693	0.693	0.693	0.693	0.693	0.693	0.693	0.693	0.665	0.665	0.665	0.657	0.657	0.657	0.657	0.657	0.657	0.725	0.736	0.736	0.736	0.736	0.736	0.736	0.736	0.736	0.736	0.736	0.736	0.716	0.716	0.716	0.684	0.684	0.684	0.684	0.657	0.657	0.657	0.657	0.657	0.657	0.657	0.657	0.657	0.657	0.657	0.657	0.657	0.712	0.712	0.712	0.712	0.712	0.712	0.712	0.712	0.712	0.712	0.712	0.712	0.712	0.712	0.699	0.699	0.699	0.737	0.737	0.737	0.737	0.737	0.737	0.695	0.695	0.617	0.703	0.703	0.703	0.703	0.703	0.703	0.691	0.691	0.691
AU340_allele1	0.626	0.626	0.626	0.626	0.626	0.626	0.626	0.608	0.608	0.608	0.608	0.608	0.608	0.608	0.686	0.686	0.686	0.686	0.686	0.686	0.686	0.686	0.686	0.686	0.686	0.686	0.686	0.686	0.694	0.694	0.694	0.694	0.694	0.694	0.684	0.684	0.684	0.684	0.684	0.684	0.684	0.684	0.672	0.672	0.672	0.649	0.649	0.649	0.649	0.649	0.649	0.649	0.649	0.649	0.649	0.649	0.649	0.671	0.671	0.671	0.671	0.629	0.629	0.629	0.629	0.629	0.629	0.629	0.629	0.629	0.691	0.691	0.691	0.691	0.691	0.691	0.691	0.691	0.691	0.691	0.691	0.621	0.621	0.621	0.621	0.621	0.621	0.621	0.621	0.621	0.621	0.621	0.643	0.621	0.621	0.621	0.621	0.621	0.621	0.621	0.621	0.621	0.621	0.621	0.621	0.621	0.602	0.602	0.602	0.602	0.657	0.657	0.657	0.657	0.657	0.649	0.649	0.649	0.632	0.632	0.632	0.632	0.648	0.648	0.648	0.648	0.667	0.621	0.626	0.626	0.626	0.626	0.626	0.626	0.626	0.626	0.581	0.581	0.581	0.581	0.581	0.659	0.659	0.659	0.659	0.659	0.659	0.659	0.659	0.659	0.665	0.673	0.673	0.686	1	1	1	1	1	1	1	1	1	0.776	0.776	0.776	0.696	0.696	0.696	0.696	0.696	0.696	0.696	0.696	0.696	0.696	0.701	0.701	0.701	0.701	0.701	0.688	0.688	0.688	0.653	0.653	0.653	0.653	0.653	0.691	0.638	0.638	0.638	0.638	0.638	0.638	0.638	0.638	0.638	0.638	0.638	0.638	0.659	0.659	0.659	0.659	0.661	0.661	0.661	0.659	0.659	0.659	0.659	0.659	0.659	0.643	0.643	0.643	0.643	0.643	0.643	0.643	0.643	0.643	0.632	0.632	0.632	0.632	0.632	0.595	0.595	0.595	0.595	0.595	0.595	0.673	0.673	0.636	0.618	0.618	0.618	0.618	0.632	0.632	0.632	0.626	0.626	0.626	0.697	0.697	0.659	0.651	0.651	0.651	0.651	0.651	0.651	0.651	0.651	0.651	0.651	0.682	0.682	0.671	0.671	0.671	0.671	0.671	0.647	0.647	0.671	0.671	0.671	0.671	0.671	0.671	0.671	0.671	0.671	0.671	0.671	0.671	0.671	0.671	0.671	0.671	0.671	0.667	0.667	0.667	0.667	0.667	0.642	0.642	0.642	0.642	0.642	0.642	0.642	0.642	0.642	0.642	0.634	0.634	0.634	0.698	0.698	0.698	0.698	0.698	0.698	0.716	0.661	0.661	0.661	0.661	0.661	0.661	0.661	0.661	0.661	0.661	0.661	0.645	0.645	0.645	0.661	0.661	0.661	0.661	0.673	0.673	0.673	0.673	0.673	0.673	0.673	0.673	0.673	0.673	0.673	0.673	0.673	0.678	0.678	0.678	0.678	0.678	0.678	0.678	0.678	0.678	0.678	0.678	0.678	0.678	0.678	0.639	0.639	0.639	0.697	0.697	0.669	0.669	0.669	0.669	0.663	0.663	0.647	0.673	0.673	0.673	0.673	0.673	0.673	0.657	0.657	0.657
AU341_allele1	0.626	0.626	0.626	0.626	0.626	0.626	0.626	0.608	0.608	0.608	0.608	0.608	0.608	0.608	0.686	0.686	0.686	0.686	0.686	0.686	0.686	0.686	0.686	0.686	0.686	0.686	0.686	0.686	0.694	0.694	0.694	0.694	0.694	0.694	0.684	0.684	0.684	0.684	0.684	0.684	0.684	0.684	0.672	0.672	0.672	0.649	0.649	0.649	0.649	0.649	0.649	0.649	0.649	0.649	0.649	0.649	0.649	0.671	0.671	0.671	0.671	0.629	0.629	0.629	0.629	0.629	0.629	0.629	0.629	0.629	0.691	0.691	0.691	0.691	0.691	0.691	0.691	0.691	0.691	0.691	0.691	0.621	0.621	0.621	0.621	0.621	0.621	0.621	0.621	0.621	0.621	0.621	0.643	0.621	0.621	0.621	0.621	0.621	0.621	0.621	0.621	0.621	0.621	0.621	0.621	0.621	0.602	0.602	0.602	0.602	0.657	0.657	0.657	0.657	0.657	0.649	0.649	0.649	0.632	0.632	0.632	0.632	0.648	0.648	0.648	0.648	0.667	0.621	0.626	0.626	0.626	0.626	0.626	0.626	0.626	0.626	0.581	0.581	0.581	0.581	0.581	0.659	0.659	0.659	0.659	0.659	0.659	0.659	0.659	0.659	0.665	0.673	0.673	0.686	1	1	1	1	1	1	1	1	1	0.776	0.776	0.776	0.696	0.696	0.696	0.696	0.696	0.696	0.696	0.696	0.696	0.696	0.701	0.701	0.701	0.701	0.701	0.688	0.688	0.688	0.653	0.653	0.653	0.653	0.653	0.691	0.638	0.638	0.638	0.638	0.638	0.638	0.638	0.638	0.638	0.638	0.638	0.638	0.659	0.659	0.659	0.659	0.661	0.661	0.661	0.659	0.659	0.659	0.659	0.659	0.659	0.643	0.643	0.643	0.643	0.643	0.643	0.643	0.643	0.643	0.632	0.632	0.632	0.632	0.632	0.595	0.595	0.595	0.595	0.595	0.595	0.673	0.673	0.636	0.618	0.618	0.618	0.618	0.632	0.632	0.632	0.626	0.626	0.626	0.697	0.697	0.659	0.651	0.651	0.651	0.651	0.651	0.651	0.651	0.651	0.651	0.651	0.682	0.682	0.671	0.671	0.671	0.671	0.671	0.647	0.647	0.671	0.671	0.671	0.671	0.671	0.671	0.671	0.671	0.671	0.671	0.671	0.671	0.671	0.671	0.671	0.671	0.671	0.667	0.667	0.667	0.667	0.667	0.642	0.642	0.642	0.642	0.642	0.642	0.642	0.642	0.642	0.642	0.634	0.634	0.634	0.698	0.698	0.698	0.698	0.698	0.698	0.716	0.661	0.661	0.661	0.661	0.661	0.661	0.661	0.661	0.661	0.661	0.661	0.645	0.645	0.645	0.661	0.661	0.661	0.661	0.673	0.673	0.673	0.673	0.673	0.673	0.673	0.673	0.673	0.673	0.673	0.673	0.673	0.678	0.678	0.678	0.678	0.678	0.678	0.678	0.678	0.678	0.678	0.678	0.678	0.678	0.678	0.639	0.639	0.639	0.697	0.697	0.669	0.669	0.669	0.669	0.663	0.663	0.647	0.673	0.673	0.673	0.673	0.673	0.673	0.657	0.657	0.657
AU342_allele1	0.626	0.626	0.626	0.626	0.626	0.626	0.626	0.608	0.608	0.608	0.608	0.608	0.608	0.608	0.686	0.686	0.686	0.686	0.686	0.686	0.686	0.686	0.686	0.686	0.686	0.686	0.686	0.686	0.694	0.694	0.694	0.694	0.694	0.694	0.684	0.684	0.684	0.684	0.684	0.684	0.684	0.684	0.672	0.672	0.672	0.649	0.649	0.649	0.649	0.649	0.649	0.649	0.649	0.649	0.649	0.649	0.649	0.671	0.671	0.671	0.671	0.629	0.629	0.629	0.629	0.629	0.629	0.629	0.629	0.629	0.691	0.691	0.691	0.691	0.691	0.691	0.691	0.691	0.691	0.691	0.691	0.621	0.621	0.621	0.621	0.621	0.621	0.621	0.621	0.621	0.621	0.621	0.643	0.621	0.621	0.621	0.621	0.621	0.621	0.621	0.621	0.621	0.621	0.621	0.621	0.621	0.602	0.602	0.602	0.602	0.657	0.657	0.657	0.657	0.657	0.649	0.649	0.649	0.632	0.632	0.632	0.632	0.648	0.648	0.648	0.648	0.667	0.621	0.626	0.626	0.626	0.626	0.626	0.626	0.626	0.626	0.581	0.581	0.581	0.581	0.581	0.659	0.659	0.659	0.659	0.659	0.659	0.659	0.659	0.659	0.665	0.673	0.673	0.686	1	1	1	1	1	1	1	1	1	0.776	0.776	0.776	0.696	0.696	0.696	0.696	0.696	0.696	0.696	0.696	0.696	0.696	0.701	0.701	0.701	0.701	0.701	0.688	0.688	0.688	0.653	0.653	0.653	0.653	0.653	0.691	0.638	0.638	0.638	0.638	0.638	0.638	0.638	0.638	0.638	0.638	0.638	0.638	0.659	0.659	0.659	0.659	0.661	0.661	0.661	0.659	0.659	0.659	0.659	0.659	0.659	0.643	0.643	0.643	0.643	0.643	0.643	0.643	0.643	0.643	0.632	0.632	0.632	0.632	0.632	0.595	0.595	0.595	0.595	0.595	0.595	0.673	0.673	0.636	0.618	0.618	0.618	0.618	0.632	0.632	0.632	0.626	0.626	0.626	0.697	0.697	0.659	0.651	0.651	0.651	0.651	0.651	0.651	0.651	0.651	0.651	0.651	0.682	0.682	0.671	0.671	0.671	0.671	0.671	0.647	0.647	0.671	0.671	0.671	0.671	0.671	0.671	0.671	0.671	0.671	0.671	0.671	0.671	0.671	0.671	0.671	0.671	0.671	0.667	0.667	0.667	0.667	0.667	0.642	0.642	0.642	0.642	0.642	0.642	0.642	0.642	0.642	0.642	0.634	0.634	0.634	0.698	0.698	0.698	0.698	0.698	0.698	0.716	0.661	0.661	0.661	0.661	0.661	0.661	0.661	0.661	0.661	0.661	0.661	0.645	0.645	0.645	0.661	0.661	0.661	0.661	0.673	0.673	0.673	0.673	0.673	0.673	0.673	0.673	0.673	0.673	0.673	0.673	0.673	0.678	0.678	0.678	0.678	0.678	0.678	0.678	0.678	0.678	0.678	0.678	0.678	0.678	0.678	0.639	0.639	0.639	0.697	0.697	0.669	0.669	0.669	0.669	0.663	0.663	0.647	0.673	0.673	0.673	0.673	0.673	0.673	0.657	0.657	0.657
AU350_allele1	0.626	0.626	0.626	0.626	0.626	0.626	0.626	0.608	0.608	0.608	0.608	0.608	0.608	0.608	0.686	0.686	0.686	0.686	0.686	0.686	0.686	0.686	0.686	0.686	0.686	0.686	0.686	0.686	0.694	0.694	0.694	0.694	0.694	0.694	0.684	0.684	0.684	0.684	0.684	0.684	0.684	0.684	0.672	0.672	0.672	0.649	0.649	0.649	0.649	0.649	0.649	0.649	0.649	0.649	0.649	0.649	0.649	0.671	0.671	0.671	0.671	0.629	0.629	0.629	0.629	0.629	0.629	0.629	0.629	0.629	0.691	0.691	0.691	0.691	0.691	0.691	0.691	0.691	0.691	0.691	0.691	0.621	0.621	0.621	0.621	0.621	0.621	0.621	0.621	0.621	0.621	0.621	0.643	0.621	0.621	0.621	0.621	0.621	0.621	0.621	0.621	0.621	0.621	0.621	0.621	0.621	0.602	0.602	0.602	0.602	0.657	0.657	0.657	0.657	0.657	0.649	0.649	0.649	0.632	0.632	0.632	0.632	0.648	0.648	0.648	0.648	0.667	0.621	0.626	0.626	0.626	0.626	0.626	0.626	0.626	0.626	0.581	0.581	0.581	0.581	0.581	0.659	0.659	0.659	0.659	0.659	0.659	0.659	0.659	0.659	0.665	0.673	0.673	0.686	1	1	1	1	1	1	1	1	1	0.776	0.776	0.776	0.696	0.696	0.696	0.696	0.696	0.696	0.696	0.696	0.696	0.696	0.701	0.701	0.701	0.701	0.701	0.688	0.688	0.688	0.653	0.653	0.653	0.653	0.653	0.691	0.638	0.638	0.638	0.638	0.638	0.638	0.638	0.638	0.638	0.638	0.638	0.638	0.659	0.659	0.659	0.659	0.661	0.661	0.661	0.659	0.659	0.659	0.659	0.659	0.659	0.643	0.643	0.643	0.643	0.643	0.643	0.643	0.643	0.643	0.632	0.632	0.632	0.632	0.632	0.595	0.595	0.595	0.595	0.595	0.595	0.673	0.673	0.636	0.618	0.618	0.618	0.618	0.632	0.632	0.632	0.626	0.626	0.626	0.697	0.697	0.659	0.651	0.651	0.651	0.651	0.651	0.651	0.651	0.651	0.651	0.651	0.682	0.682	0.671	0.671	0.671	0.671	0.671	0.647	0.647	0.671	0.671	0.671	0.671	0.671	0.671	0.671	0.671	0.671	0.671	0.671	0.671	0.671	0.671	0.671	0.671	0.671	0.667	0.667	0.667	0.667	0.667	0.642	0.642	0.642	0.642	0.642	0.642	0.642	0.642	0.642	0.642	0.634	0.634	0.634	0.698	0.698	0.698	0.698	0.698	0.698	0.716	0.661	0.661	0.661	0.661	0.661	0.661	0.661	0.661	0.661	0.661	0.661	0.645	0.645	0.645	0.661	0.661	0.661	0.661	0.673	0.673	0.673	0.673	0.673	0.673	0.673	0.673	0.673	0.673	0.673	0.673	0.673	0.678	0.678	0.678	0.678	0.678	0.678	0.678	0.678	0.678	0.678	0.678	0.678	0.678	0.678	0.639	0.639	0.639	0.697	0.697	0.669	0.669	0.669	0.669	0.663	0.663	0.647	0.673	0.673	0.673	0.673	0.673	0.673	0.657	0.657	0.657
AU351_allele1	0.626	0.626	0.626	0.626	0.626	0.626	0.626	0.608	0.608	0.608	0.608	0.608	0.608	0.608	0.686	0.686	0.686	0.686	0.686	0.686	0.686	0.686	0.686	0.686	0.686	0.686	0.686	0.686	0.694	0.694	0.694	0.694	0.694	0.694	0.684	0.684	0.684	0.684	0.684	0.684	0.684	0.684	0.672	0.672	0.672	0.649	0.649	0.649	0.649	0.649	0.649	0.649	0.649	0.649	0.649	0.649	0.649	0.671	0.671	0.671	0.671	0.629	0.629	0.629	0.629	0.629	0.629	0.629	0.629	0.629	0.691	0.691	0.691	0.691	0.691	0.691	0.691	0.691	0.691	0.691	0.691	0.621	0.621	0.621	0.621	0.621	0.621	0.621	0.621	0.621	0.621	0.621	0.643	0.621	0.621	0.621	0.621	0.621	0.621	0.621	0.621	0.621	0.621	0.621	0.621	0.621	0.602	0.602	0.602	0.602	0.657	0.657	0.657	0.657	0.657	0.649	0.649	0.649	0.632	0.632	0.632	0.632	0.648	0.648	0.648	0.648	0.667	0.621	0.626	0.626	0.626	0.626	0.626	0.626	0.626	0.626	0.581	0.581	0.581	0.581	0.581	0.659	0.659	0.659	0.659	0.659	0.659	0.659	0.659	0.659	0.665	0.673	0.673	0.686	1	1	1	1	1	1	1	1	1	0.776	0.776	0.776	0.696	0.696	0.696	0.696	0.696	0.696	0.696	0.696	0.696	0.696	0.701	0.701	0.701	0.701	0.701	0.688	0.688	0.688	0.653	0.653	0.653	0.653	0.653	0.691	0.638	0.638	0.638	0.638	0.638	0.638	0.638	0.638	0.638	0.638	0.638	0.638	0.659	0.659	0.659	0.659	0.661	0.661	0.661	0.659	0.659	0.659	0.659	0.659	0.659	0.643	0.643	0.643	0.643	0.643	0.643	0.643	0.643	0.643	0.632	0.632	0.632	0.632	0.632	0.595	0.595	0.595	0.595	0.595	0.595	0.673	0.673	0.636	0.618	0.618	0.618	0.618	0.632	0.632	0.632	0.626	0.626	0.626	0.697	0.697	0.659	0.651	0.651	0.651	0.651	0.651	0.651	0.651	0.651	0.651	0.651	0.682	0.682	0.671	0.671	0.671	0.671	0.671	0.647	0.647	0.671	0.671	0.671	0.671	0.671	0.671	0.671	0.671	0.671	0.671	0.671	0.671	0.671	0.671	0.671	0.671	0.671	0.667	0.667	0.667	0.667	0.667	0.642	0.642	0.642	0.642	0.642	0.642	0.642	0.642	0.642	0.642	0.634	0.634	0.634	0.698	0.698	0.698	0.698	0.698	0.698	0.716	0.661	0.661	0.661	0.661	0.661	0.661	0.661	0.661	0.661	0.661	0.661	0.645	0.645	0.645	0.661	0.661	0.661	0.661	0.673	0.673	0.673	0.673	0.673	0.673	0.673	0.673	0.673	0.673	0.673	0.673	0.673	0.678	0.678	0.678	0.678	0.678	0.678	0.678	0.678	0.678	0.678	0.678	0.678	0.678	0.678	0.639	0.639	0.639	0.697	0.697	0.669	0.669	0.669	0.669	0.663	0.663	0.647	0.673	0.673	0.673	0.673	0.673	0.673	0.657	0.657	0.657
AU353_allele1	0.626	0.626	0.626	0.626	0.626	0.626	0.626	0.608	0.608	0.608	0.608	0.608	0.608	0.608	0.686	0.686	0.686	0.686	0.686	0.686	0.686	0.686	0.686	0.686	0.686	0.686	0.686	0.686	0.694	0.694	0.694	0.694	0.694	0.694	0.684	0.684	0.684	0.684	0.684	0.684	0.684	0.684	0.672	0.672	0.672	0.649	0.649	0.649	0.649	0.649	0.649	0.649	0.649	0.649	0.649	0.649	0.649	0.671	0.671	0.671	0.671	0.629	0.629	0.629	0.629	0.629	0.629	0.629	0.629	0.629	0.691	0.691	0.691	0.691	0.691	0.691	0.691	0.691	0.691	0.691	0.691	0.621	0.621	0.621	0.621	0.621	0.621	0.621	0.621	0.621	0.621	0.621	0.643	0.621	0.621	0.621	0.621	0.621	0.621	0.621	0.621	0.621	0.621	0.621	0.621	0.621	0.602	0.602	0.602	0.602	0.657	0.657	0.657	0.657	0.657	0.649	0.649	0.649	0.632	0.632	0.632	0.632	0.648	0.648	0.648	0.648	0.667	0.621	0.626	0.626	0.626	0.626	0.626	0.626	0.626	0.626	0.581	0.581	0.581	0.581	0.581	0.659	0.659	0.659	0.659	0.659	0.659	0.659	0.659	0.659	0.665	0.673	0.673	0.686	1	1	1	1	1	1	1	1	1	0.776	0.776	0.776	0.696	0.696	0.696	0.696	0.696	0.696	0.696	0.696	0.696	0.696	0.701	0.701	0.701	0.701	0.701	0.688	0.688	0.688	0.653	0.653	0.653	0.653	0.653	0.691	0.638	0.638	0.638	0.638	0.638	0.638	0.638	0.638	0.638	0.638	0.638	0.638	0.659	0.659	0.659	0.659	0.661	0.661	0.661	0.659	0.659	0.659	0.659	0.659	0.659	0.643	0.643	0.643	0.643	0.643	0.643	0.643	0.643	0.643	0.632	0.632	0.632	0.632	0.632	0.595	0.595	0.595	0.595	0.595	0.595	0.673	0.673	0.636	0.618	0.618	0.618	0.618	0.632	0.632	0.632	0.626	0.626	0.626	0.697	0.697	0.659	0.651	0.651	0.651	0.651	0.651	0.651	0.651	0.651	0.651	0.651	0.682	0.682	0.671	0.671	0.671	0.671	0.671	0.647	0.647	0.671	0.671	0.671	0.671	0.671	0.671	0.671	0.671	0.671	0.671	0.671	0.671	0.671	0.671	0.671	0.671	0.671	0.667	0.667	0.667	0.667	0.667	0.642	0.642	0.642	0.642	0.642	0.642	0.642	0.642	0.642	0.642	0.634	0.634	0.634	0.698	0.698	0.698	0.698	0.698	0.698	0.716	0.661	0.661	0.661	0.661	0.661	0.661	0.661	0.661	0.661	0.661	0.661	0.645	0.645	0.645	0.661	0.661	0.661	0.661	0.673	0.673	0.673	0.673	0.673	0.673	0.673	0.673	0.673	0.673	0.673	0.673	0.673	0.678	0.678	0.678	0.678	0.678	0.678	0.678	0.678	0.678	0.678	0.678	0.678	0.678	0.678	0.639	0.639	0.639	0.697	0.697	0.669	0.669	0.669	0.669	0.663	0.663	0.647	0.673	0.673	0.673	0.673	0.673	0.673	0.657	0.657	0.657
AU374_allele2	0.626	0.626	0.626	0.626	0.626	0.626	0.626	0.608	0.608	0.608	0.608	0.608	0.608	0.608	0.686	0.686	0.686	0.686	0.686	0.686	0.686	0.686	0.686	0.686	0.686	0.686	0.686	0.686	0.694	0.694	0.694	0.694	0.694	0.694	0.684	0.684	0.684	0.684	0.684	0.684	0.684	0.684	0.672	0.672	0.672	0.649	0.649	0.649	0.649	0.649	0.649	0.649	0.649	0.649	0.649	0.649	0.649	0.671	0.671	0.671	0.671	0.629	0.629	0.629	0.629	0.629	0.629	0.629	0.629	0.629	0.691	0.691	0.691	0.691	0.691	0.691	0.691	0.691	0.691	0.691	0.691	0.621	0.621	0.621	0.621	0.621	0.621	0.621	0.621	0.621	0.621	0.621	0.643	0.621	0.621	0.621	0.621	0.621	0.621	0.621	0.621	0.621	0.621	0.621	0.621	0.621	0.602	0.602	0.602	0.602	0.657	0.657	0.657	0.657	0.657	0.649	0.649	0.649	0.632	0.632	0.632	0.632	0.648	0.648	0.648	0.648	0.667	0.621	0.626	0.626	0.626	0.626	0.626	0.626	0.626	0.626	0.581	0.581	0.581	0.581	0.581	0.659	0.659	0.659	0.659	0.659	0.659	0.659	0.659	0.659	0.665	0.673	0.673	0.686	1	1	1	1	1	1	1	1	1	0.776	0.776	0.776	0.696	0.696	0.696	0.696	0.696	0.696	0.696	0.696	0.696	0.696	0.701	0.701	0.701	0.701	0.701	0.688	0.688	0.688	0.653	0.653	0.653	0.653	0.653	0.691	0.638	0.638	0.638	0.638	0.638	0.638	0.638	0.638	0.638	0.638	0.638	0.638	0.659	0.659	0.659	0.659	0.661	0.661	0.661	0.659	0.659	0.659	0.659	0.659	0.659	0.643	0.643	0.643	0.643	0.643	0.643	0.643	0.643	0.643	0.632	0.632	0.632	0.632	0.632	0.595	0.595	0.595	0.595	0.595	0.595	0.673	0.673	0.636	0.618	0.618	0.618	0.618	0.632	0.632	0.632	0.626	0.626	0.626	0.697	0.697	0.659	0.651	0.651	0.651	0.651	0.651	0.651	0.651	0.651	0.651	0.651	0.682	0.682	0.671	0.671	0.671	0.671	0.671	0.647	0.647	0.671	0.671	0.671	0.671	0.671	0.671	0.671	0.671	0.671	0.671	0.671	0.671	0.671	0.671	0.671	0.671	0.671	0.667	0.667	0.667	0.667	0.667	0.642	0.642	0.642	0.642	0.642	0.642	0.642	0.642	0.642	0.642	0.634	0.634	0.634	0.698	0.698	0.698	0.698	0.698	0.698	0.716	0.661	0.661	0.661	0.661	0.661	0.661	0.661	0.661	0.661	0.661	0.661	0.645	0.645	0.645	0.661	0.661	0.661	0.661	0.673	0.673	0.673	0.673	0.673	0.673	0.673	0.673	0.673	0.673	0.673	0.673	0.673	0.678	0.678	0.678	0.678	0.678	0.678	0.678	0.678	0.678	0.678	0.678	0.678	0.678	0.678	0.639	0.639	0.639	0.697	0.697	0.669	0.669	0.669	0.669	0.663	0.663	0.647	0.673	0.673	0.673	0.673	0.673	0.673	0.657	0.657	0.657
AU393x_allele2	0.626	0.626	0.626	0.626	0.626	0.626	0.626	0.608	0.608	0.608	0.608	0.608	0.608	0.608	0.686	0.686	0.686	0.686	0.686	0.686	0.686	0.686	0.686	0.686	0.686	0.686	0.686	0.686	0.694	0.694	0.694	0.694	0.694	0.694	0.684	0.684	0.684	0.684	0.684	0.684	0.684	0.684	0.672	0.672	0.672	0.649	0.649	0.649	0.649	0.649	0.649	0.649	0.649	0.649	0.649	0.649	0.649	0.671	0.671	0.671	0.671	0.629	0.629	0.629	0.629	0.629	0.629	0.629	0.629	0.629	0.691	0.691	0.691	0.691	0.691	0.691	0.691	0.691	0.691	0.691	0.691	0.621	0.621	0.621	0.621	0.621	0.621	0.621	0.621	0.621	0.621	0.621	0.643	0.621	0.621	0.621	0.621	0.621	0.621	0.621	0.621	0.621	0.621	0.621	0.621	0.621	0.602	0.602	0.602	0.602	0.657	0.657	0.657	0.657	0.657	0.649	0.649	0.649	0.632	0.632	0.632	0.632	0.648	0.648	0.648	0.648	0.667	0.621	0.626	0.626	0.626	0.626	0.626	0.626	0.626	0.626	0.581	0.581	0.581	0.581	0.581	0.659	0.659	0.659	0.659	0.659	0.659	0.659	0.659	0.659	0.665	0.673	0.673	0.686	1	1	1	1	1	1	1	1	1	0.776	0.776	0.776	0.696	0.696	0.696	0.696	0.696	0.696	0.696	0.696	0.696	0.696	0.701	0.701	0.701	0.701	0.701	0.688	0.688	0.688	0.653	0.653	0.653	0.653	0.653	0.691	0.638	0.638	0.638	0.638	0.638	0.638	0.638	0.638	0.638	0.638	0.638	0.638	0.659	0.659	0.659	0.659	0.661	0.661	0.661	0.659	0.659	0.659	0.659	0.659	0.659	0.643	0.643	0.643	0.643	0.643	0.643	0.643	0.643	0.643	0.632	0.632	0.632	0.632	0.632	0.595	0.595	0.595	0.595	0.595	0.595	0.673	0.673	0.636	0.618	0.618	0.618	0.618	0.632	0.632	0.632	0.626	0.626	0.626	0.697	0.697	0.659	0.651	0.651	0.651	0.651	0.651	0.651	0.651	0.651	0.651	0.651	0.682	0.682	0.671	0.671	0.671	0.671	0.671	0.647	0.647	0.671	0.671	0.671	0.671	0.671	0.671	0.671	0.671	0.671	0.671	0.671	0.671	0.671	0.671	0.671	0.671	0.671	0.667	0.667	0.667	0.667	0.667	0.642	0.642	0.642	0.642	0.642	0.642	0.642	0.642	0.642	0.642	0.634	0.634	0.634	0.698	0.698	0.698	0.698	0.698	0.698	0.716	0.661	0.661	0.661	0.661	0.661	0.661	0.661	0.661	0.661	0.661	0.661	0.645	0.645	0.645	0.661	0.661	0.661	0.661	0.673	0.673	0.673	0.673	0.673	0.673	0.673	0.673	0.673	0.673	0.673	0.673	0.673	0.678	0.678	0.678	0.678	0.678	0.678	0.678	0.678	0.678	0.678	0.678	0.678	0.678	0.678	0.639	0.639	0.639	0.697	0.697	0.669	0.669	0.669	0.669	0.663	0.663	0.647	0.673	0.673	0.673	0.673	0.673	0.673	0.657	0.657	0.657
AU422_allele2	0.626	0.626	0.626	0.626	0.626	0.626	0.626	0.608	0.608	0.608	0.608	0.608	0.608	0.608	0.686	0.686	0.686	0.686	0.686	0.686	0.686	0.686	0.686	0.686	0.686	0.686	0.686	0.686	0.694	0.694	0.694	0.694	0.694	0.694	0.684	0.684	0.684	0.684	0.684	0.684	0.684	0.684	0.672	0.672	0.672	0.649	0.649	0.649	0.649	0.649	0.649	0.649	0.649	0.649	0.649	0.649	0.649	0.671	0.671	0.671	0.671	0.629	0.629	0.629	0.629	0.629	0.629	0.629	0.629	0.629	0.691	0.691	0.691	0.691	0.691	0.691	0.691	0.691	0.691	0.691	0.691	0.621	0.621	0.621	0.621	0.621	0.621	0.621	0.621	0.621	0.621	0.621	0.643	0.621	0.621	0.621	0.621	0.621	0.621	0.621	0.621	0.621	0.621	0.621	0.621	0.621	0.602	0.602	0.602	0.602	0.657	0.657	0.657	0.657	0.657	0.649	0.649	0.649	0.632	0.632	0.632	0.632	0.648	0.648	0.648	0.648	0.667	0.621	0.626	0.626	0.626	0.626	0.626	0.626	0.626	0.626	0.581	0.581	0.581	0.581	0.581	0.659	0.659	0.659	0.659	0.659	0.659	0.659	0.659	0.659	0.665	0.673	0.673	0.686	1	1	1	1	1	1	1	1	1	0.776	0.776	0.776	0.696	0.696	0.696	0.696	0.696	0.696	0.696	0.696	0.696	0.696	0.701	0.701	0.701	0.701	0.701	0.688	0.688	0.688	0.653	0.653	0.653	0.653	0.653	0.691	0.638	0.638	0.638	0.638	0.638	0.638	0.638	0.638	0.638	0.638	0.638	0.638	0.659	0.659	0.659	0.659	0.661	0.661	0.661	0.659	0.659	0.659	0.659	0.659	0.659	0.643	0.643	0.643	0.643	0.643	0.643	0.643	0.643	0.643	0.632	0.632	0.632	0.632	0.632	0.595	0.595	0.595	0.595	0.595	0.595	0.673	0.673	0.636	0.618	0.618	0.618	0.618	0.632	0.632	0.632	0.626	0.626	0.626	0.697	0.697	0.659	0.651	0.651	0.651	0.651	0.651	0.651	0.651	0.651	0.651	0.651	0.682	0.682	0.671	0.671	0.671	0.671	0.671	0.647	0.647	0.671	0.671	0.671	0.671	0.671	0.671	0.671	0.671	0.671	0.671	0.671	0.671	0.671	0.671	0.671	0.671	0.671	0.667	0.667	0.667	0.667	0.667	0.642	0.642	0.642	0.642	0.642	0.642	0.642	0.642	0.642	0.642	0.634	0.634	0.634	0.698	0.698	0.698	0.698	0.698	0.698	0.716	0.661	0.661	0.661	0.661	0.661	0.661	0.661	0.661	0.661	0.661	0.661	0.645	0.645	0.645	0.661	0.661	0.661	0.661	0.673	0.673	0.673	0.673	0.673	0.673	0.673	0.673	0.673	0.673	0.673	0.673	0.673	0.678	0.678	0.678	0.678	0.678	0.678	0.678	0.678	0.678	0.678	0.678	0.678	0.678	0.678	0.639	0.639	0.639	0.697	0.697	0.669	0.669	0.669	0.669	0.663	0.663	0.647	0.673	0.673	0.673	0.673	0.673	0.673	0.657	0.657	0.657
BPL1203_allele2	0.62	0.62	0.62	0.62	0.62	0.62	0.62	0.574	0.574	0.574	0.574	0.574	0.574	0.574	0.629	0.629	0.629	0.629	0.629	0.629	0.629	0.629	0.629	0.629	0.629	0.629	0.629	0.629	0.678	0.678	0.678	0.678	0.678	0.678	0.612	0.612	0.612	0.612	0.612	0.612	0.612	0.612	0.601	0.601	0.601	0.634	0.634	0.634	0.634	0.634	0.634	0.634	0.634	0.634	0.634	0.634	0.634	0.611	0.611	0.611	0.611	0.553	0.553	0.553	0.553	0.553	0.553	0.553	0.553	0.553	0.65	0.65	0.65	0.65	0.65	0.65	0.65	0.65	0.65	0.65	0.65	0.597	0.597	0.597	0.597	0.597	0.597	0.597	0.597	0.597	0.597	0.597	0.596	0.574	0.574	0.574	0.574	0.574	0.574	0.574	0.574	0.574	0.574	0.574	0.574	0.574	0.562	0.562	0.562	0.562	0.631	0.631	0.631	0.631	0.631	0.6	0.6	0.6	0.566	0.566	0.566	0.566	0.602	0.602	0.602	0.602	0.632	0.637	0.608	0.608	0.608	0.608	0.608	0.608	0.608	0.608	0.576	0.576	0.576	0.576	0.576	0.583	0.583	0.583	0.583	0.583	0.583	0.583	0.583	0.583	0.589	0.625	0.625	0.642	0.776	0.776	0.776	0.776	0.776	0.776	0.776	0.776	0.776	1	1	1	0.663	0.663	0.663	0.663	0.663	0.663	0.663	0.663	0.663	0.663	0.685	0.685	0.685	0.685	0.685	0.657	0.657	0.657	0.599	0.599	0.599	0.599	0.599	0.632	0.587	0.587	0.587	0.587	0.587	0.587	0.587	0.587	0.587	0.587	0.587	0.587	0.609	0.609	0.609	0.609	0.631	0.631	0.631	0.638	0.638	0.638	0.638	0.638	0.638	0.64	0.64	0.64	0.64	0.64	0.64	0.64	0.64	0.64	0.625	0.625	0.625	0.625	0.625	0.591	0.591	0.591	0.591	0.591	0.591	0.617	0.617	0.578	0.562	0.562	0.562	0.562	0.59	0.59	0.59	0.584	0.584	0.59	0.656	0.656	0.637	0.612	0.612	0.619	0.619	0.619	0.619	0.619	0.619	0.619	0.619	0.667	0.667	0.616	0.616	0.616	0.616	0.616	0.582	0.582	0.629	0.629	0.629	0.629	0.629	0.629	0.629	0.629	0.629	0.629	0.629	0.629	0.629	0.629	0.629	0.629	0.629	0.697	0.697	0.697	0.697	0.697	0.582	0.582	0.582	0.582	0.582	0.582	0.582	0.582	0.582	0.582	0.58	0.58	0.58	0.661	0.661	0.661	0.661	0.661	0.661	0.713	0.63	0.63	0.63	0.63	0.63	0.63	0.63	0.63	0.63	0.63	0.63	0.602	0.602	0.602	0.646	0.646	0.646	0.646	0.657	0.657	0.657	0.657	0.657	0.657	0.657	0.657	0.657	0.657	0.657	0.657	0.657	0.663	0.663	0.663	0.663	0.663	0.663	0.663	0.663	0.663	0.663	0.663	0.663	0.663	0.663	0.592	0.592	0.592	0.672	0.672	0.609	0.609	0.609	0.609	0.612	0.612	0.601	0.657	0.657	0.657	0.657	0.657	0.657	0.591	0.591	0.591
DOB454_allele2	0.62	0.62	0.62	0.62	0.62	0.62	0.62	0.574	0.574	0.574	0.574	0.574	0.574	0.574	0.629	0.629	0.629	0.629	0.629	0.629	0.629	0.629	0.629	0.629	0.629	0.629	0.629	0.629	0.678	0.678	0.678	0.678	0.678	0.678	0.612	0.612	0.612	0.612	0.612	0.612	0.612	0.612	0.601	0.601	0.601	0.634	0.634	0.634	0.634	0.634	0.634	0.634	0.634	0.634	0.634	0.634	0.634	0.611	0.611	0.611	0.611	0.553	0.553	0.553	0.553	0.553	0.553	0.553	0.553	0.553	0.65	0.65	0.65	0.65	0.65	0.65	0.65	0.65	0.65	0.65	0.65	0.597	0.597	0.597	0.597	0.597	0.597	0.597	0.597	0.597	0.597	0.597	0.596	0.574	0.574	0.574	0.574	0.574	0.574	0.574	0.574	0.574	0.574	0.574	0.574	0.574	0.562	0.562	0.562	0.562	0.631	0.631	0.631	0.631	0.631	0.6	0.6	0.6	0.566	0.566	0.566	0.566	0.602	0.602	0.602	0.602	0.632	0.637	0.608	0.608	0.608	0.608	0.608	0.608	0.608	0.608	0.576	0.576	0.576	0.576	0.576	0.583	0.583	0.583	0.583	0.583	0.583	0.583	0.583	0.583	0.589	0.625	0.625	0.642	0.776	0.776	0.776	0.776	0.776	0.776	0.776	0.776	0.776	1	1	1	0.663	0.663	0.663	0.663	0.663	0.663	0.663	0.663	0.663	0.663	0.685	0.685	0.685	0.685	0.685	0.657	0.657	0.657	0.599	0.599	0.599	0.599	0.599	0.632	0.587	0.587	0.587	0.587	0.587	0.587	0.587	0.587	0.587	0.587	0.587	0.587	0.609	0.609	0.609	0.609	0.631	0.631	0.631	0.638	0.638	0.638	0.638	0.638	0.638	0.64	0.64	0.64	0.64	0.64	0.64	0.64	0.64	0.64	0.625	0.625	0.625	0.625	0.625	0.591	0.591	0.591	0.591	0.591	0.591	0.617	0.617	0.578	0.562	0.562	0.562	0.562	0.59	0.59	0.59	0.584	0.584	0.59	0.656	0.656	0.637	0.612	0.612	0.619	0.619	0.619	0.619	0.619	0.619	0.619	0.619	0.667	0.667	0.616	0.616	0.616	0.616	0.616	0.582	0.582	0.629	0.629	0.629	0.629	0.629	0.629	0.629	0.629	0.629	0.629	0.629	0.629	0.629	0.629	0.629	0.629	0.629	0.697	0.697	0.697	0.697	0.697	0.582	0.582	0.582	0.582	0.582	0.582	0.582	0.582	0.582	0.582	0.58	0.58	0.58	0.661	0.661	0.661	0.661	0.661	0.661	0.713	0.63	0.63	0.63	0.63	0.63	0.63	0.63	0.63	0.63	0.63	0.63	0.602	0.602	0.602	0.646	0.646	0.646	0.646	0.657	0.657	0.657	0.657	0.657	0.657	0.657	0.657	0.657	0.657	0.657	0.657	0.657	0.663	0.663	0.663	0.663	0.663	0.663	0.663	0.663	0.663	0.663	0.663	0.663	0.663	0.663	0.592	0.592	0.592	0.672	0.672	0.609	0.609	0.609	0.609	0.612	0.612	0.601	0.657	0.657	0.657	0.657	0.657	0.657	0.591	0.591	0.591
KYH068_allele1	0.62	0.62	0.62	0.62	0.62	0.62	0.62	0.574	0.574	0.574	0.574	0.574	0.574	0.574	0.629	0.629	0.629	0.629	0.629	0.629	0.629	0.629	0.629	0.629	0.629	0.629	0.629	0.629	0.678	0.678	0.678	0.678	0.678	0.678	0.612	0.612	0.612	0.612	0.612	0.612	0.612	0.612	0.601	0.601	0.601	0.634	0.634	0.634	0.634	0.634	0.634	0.634	0.634	0.634	0.634	0.634	0.634	0.611	0.611	0.611	0.611	0.553	0.553	0.553	0.553	0.553	0.553	0.553	0.553	0.553	0.65	0.65	0.65	0.65	0.65	0.65	0.65	0.65	0.65	0.65	0.65	0.597	0.597	0.597	0.597	0.597	0.597	0.597	0.597	0.597	0.597	0.597	0.596	0.574	0.574	0.574	0.574	0.574	0.574	0.574	0.574	0.574	0.574	0.574	0.574	0.574	0.562	0.562	0.562	0.562	0.631	0.631	0.631	0.631	0.631	0.6	0.6	0.6	0.566	0.566	0.566	0.566	0.602	0.602	0.602	0.602	0.632	0.637	0.608	0.608	0.608	0.608	0.608	0.608	0.608	0.608	0.576	0.576	0.576	0.576	0.576	0.583	0.583	0.583	0.583	0.583	0.583	0.583	0.583	0.583	0.589	0.625	0.625	0.642	0.776	0.776	0.776	0.776	0.776	0.776	0.776	0.776	0.776	1	1	1	0.663	0.663	0.663	0.663	0.663	0.663	0.663	0.663	0.663	0.663	0.685	0.685	0.685	0.685	0.685	0.657	0.657	0.657	0.599	0.599	0.599	0.599	0.599	0.632	0.587	0.587	0.587	0.587	0.587	0.587	0.587	0.587	0.587	0.587	0.587	0.587	0.609	0.609	0.609	0.609	0.631	0.631	0.631	0.638	0.638	0.638	0.638	0.638	0.638	0.64	0.64	0.64	0.64	0.64	0.64	0.64	0.64	0.64	0.625	0.625	0.625	0.625	0.625	0.591	0.591	0.591	0.591	0.591	0.591	0.617	0.617	0.578	0.562	0.562	0.562	0.562	0.59	0.59	0.59	0.584	0.584	0.59	0.656	0.656	0.637	0.612	0.612	0.619	0.619	0.619	0.619	0.619	0.619	0.619	0.619	0.667	0.667	0.616	0.616	0.616	0.616	0.616	0.582	0.582	0.629	0.629	0.629	0.629	0.629	0.629	0.629	0.629	0.629	0.629	0.629	0.629	0.629	0.629	0.629	0.629	0.629	0.697	0.697	0.697	0.697	0.697	0.582	0.582	0.582	0.582	0.582	0.582	0.582	0.582	0.582	0.582	0.58	0.58	0.58	0.661	0.661	0.661	0.661	0.661	0.661	0.713	0.63	0.63	0.63	0.63	0.63	0.63	0.63	0.63	0.63	0.63	0.63	0.602	0.602	0.602	0.646	0.646	0.646	0.646	0.657	0.657	0.657	0.657	0.657	0.657	0.657	0.657	0.657	0.657	0.657	0.657	0.657	0.663	0.663	0.663	0.663	0.663	0.663	0.663	0.663	0.663	0.663	0.663	0.663	0.663	0.663	0.592	0.592	0.592	0.672	0.672	0.609	0.609	0.609	0.609	0.612	0.612	0.601	0.657	0.657	0.657	0.657	0.657	0.657	0.591	0.591	0.591
BPL1197_allele1	0.663	0.663	0.663	0.663	0.663	0.663	0.663	0.669	0.669	0.669	0.669	0.669	0.669	0.669	0.694	0.694	0.694	0.694	0.694	0.694	0.694	0.694	0.694	0.694	0.694	0.694	0.694	0.694	0.703	0.703	0.703	0.703	0.703	0.703	0.653	0.653	0.653	0.653	0.653	0.653	0.653	0.653	0.653	0.653	0.653	0.638	0.638	0.638	0.638	0.638	0.638	0.638	0.638	0.638	0.638	0.638	0.638	0.638	0.638	0.638	0.638	0.635	0.635	0.635	0.635	0.635	0.635	0.635	0.635	0.635	0.663	0.663	0.663	0.663	0.663	0.663	0.663	0.663	0.663	0.663	0.663	0.667	0.667	0.667	0.667	0.667	0.667	0.667	0.667	0.667	0.667	0.667	0.689	0.697	0.697	0.697	0.697	0.697	0.697	0.697	0.697	0.697	0.697	0.697	0.697	0.697	0.672	0.672	0.672	0.672	0.661	0.661	0.661	0.661	0.661	0.706	0.706	0.706	0.649	0.649	0.649	0.649	0.649	0.649	0.649	0.649	0.708	0.667	0.773	0.773	0.773	0.773	0.773	0.773	0.773	0.773	0.655	0.655	0.655	0.655	0.655	0.659	0.659	0.659	0.659	0.659	0.659	0.659	0.659	0.659	0.665	0.731	0.731	0.697	0.696	0.696	0.696	0.696	0.696	0.696	0.696	0.696	0.696	0.663	0.663	0.663	1	1	1	1	1	1	1	1	1	1	0.808	0.808	0.808	0.808	0.808	0.684	0.684	0.684	0.647	0.647	0.647	0.647	0.647	0.672	0.661	0.661	0.661	0.661	0.661	0.661	0.661	0.661	0.661	0.661	0.661	0.655	0.671	0.671	0.671	0.671	0.669	0.669	0.669	0.64	0.64	0.64	0.64	0.64	0.634	0.6	0.6	0.6	0.6	0.6	0.6	0.6	0.6	0.6	0.716	0.716	0.716	0.716	0.716	0.631	0.631	0.631	0.631	0.631	0.631	0.648	0.648	0.634	0.61	0.61	0.61	0.61	0.636	0.636	0.636	0.631	0.631	0.631	0.669	0.669	0.627	0.636	0.636	0.636	0.636	0.636	0.636	0.636	0.636	0.636	0.636	0.68	0.68	0.627	0.627	0.627	0.627	0.627	0.621	0.621	0.653	0.653	0.653	0.653	0.653	0.653	0.653	0.653	0.653	0.653	0.653	0.653	0.653	0.653	0.653	0.653	0.653	0.727	0.727	0.727	0.727	0.727	0.711	0.711	0.711	0.711	0.711	0.711	0.711	0.711	0.711	0.711	0.611	0.611	0.611	0.661	0.661	0.661	0.661	0.661	0.661	0.809	0.661	0.661	0.661	0.661	0.661	0.661	0.661	0.661	0.661	0.661	0.661	0.669	0.669	0.669	0.64	0.64	0.64	0.64	0.701	0.701	0.701	0.701	0.701	0.701	0.701	0.701	0.701	0.701	0.701	0.701	0.701	0.665	0.665	0.665	0.665	0.665	0.665	0.665	0.665	0.665	0.665	0.665	0.665	0.665	0.665	0.682	0.682	0.682	0.761	0.761	0.674	0.674	0.674	0.674	0.663	0.663	0.614	0.667	0.667	0.667	0.667	0.667	0.667	0.621	0.621	0.621
KYH065_allele1	0.663	0.663	0.663	0.663	0.663	0.663	0.663	0.669	0.669	0.669	0.669	0.669	0.669	0.669	0.694	0.694	0.694	0.694	0.694	0.694	0.694	0.694	0.694	0.694	0.694	0.694	0.694	0.694	0.703	0.703	0.703	0.703	0.703	0.703	0.653	0.653	0.653	0.653	0.653	0.653	0.653	0.653	0.653	0.653	0.653	0.638	0.638	0.638	0.638	0.638	0.638	0.638	0.638	0.638	0.638	0.638	0.638	0.638	0.638	0.638	0.638	0.635	0.635	0.635	0.635	0.635	0.635	0.635	0.635	0.635	0.663	0.663	0.663	0.663	0.663	0.663	0.663	0.663	0.663	0.663	0.663	0.667	0.667	0.667	0.667	0.667	0.667	0.667	0.667	0.667	0.667	0.667	0.689	0.697	0.697	0.697	0.697	0.697	0.697	0.697	0.697	0.697	0.697	0.697	0.697	0.697	0.672	0.672	0.672	0.672	0.661	0.661	0.661	0.661	0.661	0.706	0.706	0.706	0.649	0.649	0.649	0.649	0.649	0.649	0.649	0.649	0.708	0.667	0.773	0.773	0.773	0.773	0.773	0.773	0.773	0.773	0.655	0.655	0.655	0.655	0.655	0.659	0.659	0.659	0.659	0.659	0.659	0.659	0.659	0.659	0.665	0.731	0.731	0.697	0.696	0.696	0.696	0.696	0.696	0.696	0.696	0.696	0.696	0.663	0.663	0.663	1	1	1	1	1	1	1	1	1	1	0.808	0.808	0.808	0.808	0.808	0.684	0.684	0.684	0.647	0.647	0.647	0.647	0.647	0.672	0.661	0.661	0.661	0.661	0.661	0.661	0.661	0.661	0.661	0.661	0.661	0.655	0.671	0.671	0.671	0.671	0.669	0.669	0.669	0.64	0.64	0.64	0.64	0.64	0.634	0.6	0.6	0.6	0.6	0.6	0.6	0.6	0.6	0.6	0.716	0.716	0.716	0.716	0.716	0.631	0.631	0.631	0.631	0.631	0.631	0.648	0.648	0.634	0.61	0.61	0.61	0.61	0.636	0.636	0.636	0.631	0.631	0.631	0.669	0.669	0.627	0.636	0.636	0.636	0.636	0.636	0.636	0.636	0.636	0.636	0.636	0.68	0.68	0.627	0.627	0.627	0.627	0.627	0.621	0.621	0.653	0.653	0.653	0.653	0.653	0.653	0.653	0.653	0.653	0.653	0.653	0.653	0.653	0.653	0.653	0.653	0.653	0.727	0.727	0.727	0.727	0.727	0.711	0.711	0.711	0.711	0.711	0.711	0.711	0.711	0.711	0.711	0.611	0.611	0.611	0.661	0.661	0.661	0.661	0.661	0.661	0.809	0.661	0.661	0.661	0.661	0.661	0.661	0.661	0.661	0.661	0.661	0.661	0.669	0.669	0.669	0.64	0.64	0.64	0.64	0.701	0.701	0.701	0.701	0.701	0.701	0.701	0.701	0.701	0.701	0.701	0.701	0.701	0.665	0.665	0.665	0.665	0.665	0.665	0.665	0.665	0.665	0.665	0.665	0.665	0.665	0.665	0.682	0.682	0.682	0.761	0.761	0.674	0.674	0.674	0.674	0.663	0.663	0.614	0.667	0.667	0.667	0.667	0.667	0.667	0.621	0.621	0.621
KYH066_allele2	0.663	0.663	0.663	0.663	0.663	0.663	0.663	0.669	0.669	0.669	0.669	0.669	0.669	0.669	0.694	0.694	0.694	0.694	0.694	0.694	0.694	0.694	0.694	0.694	0.694	0.694	0.694	0.694	0.703	0.703	0.703	0.703	0.703	0.703	0.653	0.653	0.653	0.653	0.653	0.653	0.653	0.653	0.653	0.653	0.653	0.638	0.638	0.638	0.638	0.638	0.638	0.638	0.638	0.638	0.638	0.638	0.638	0.638	0.638	0.638	0.638	0.635	0.635	0.635	0.635	0.635	0.635	0.635	0.635	0.635	0.663	0.663	0.663	0.663	0.663	0.663	0.663	0.663	0.663	0.663	0.663	0.667	0.667	0.667	0.667	0.667	0.667	0.667	0.667	0.667	0.667	0.667	0.689	0.697	0.697	0.697	0.697	0.697	0.697	0.697	0.697	0.697	0.697	0.697	0.697	0.697	0.672	0.672	0.672	0.672	0.661	0.661	0.661	0.661	0.661	0.706	0.706	0.706	0.649	0.649	0.649	0.649	0.649	0.649	0.649	0.649	0.708	0.667	0.773	0.773	0.773	0.773	0.773	0.773	0.773	0.773	0.655	0.655	0.655	0.655	0.655	0.659	0.659	0.659	0.659	0.659	0.659	0.659	0.659	0.659	0.665	0.731	0.731	0.697	0.696	0.696	0.696	0.696	0.696	0.696	0.696	0.696	0.696	0.663	0.663	0.663	1	1	1	1	1	1	1	1	1	1	0.808	0.808	0.808	0.808	0.808	0.684	0.684	0.684	0.647	0.647	0.647	0.647	0.647	0.672	0.661	0.661	0.661	0.661	0.661	0.661	0.661	0.661	0.661	0.661	0.661	0.655	0.671	0.671	0.671	0.671	0.669	0.669	0.669	0.64	0.64	0.64	0.64	0.64	0.634	0.6	0.6	0.6	0.6	0.6	0.6	0.6	0.6	0.6	0.716	0.716	0.716	0.716	0.716	0.631	0.631	0.631	0.631	0.631	0.631	0.648	0.648	0.634	0.61	0.61	0.61	0.61	0.636	0.636	0.636	0.631	0.631	0.631	0.669	0.669	0.627	0.636	0.636	0.636	0.636	0.636	0.636	0.636	0.636	0.636	0.636	0.68	0.68	0.627	0.627	0.627	0.627	0.627	0.621	0.621	0.653	0.653	0.653	0.653	0.653	0.653	0.653	0.653	0.653	0.653	0.653	0.653	0.653	0.653	0.653	0.653	0.653	0.727	0.727	0.727	0.727	0.727	0.711	0.711	0.711	0.711	0.711	0.711	0.711	0.711	0.711	0.711	0.611	0.611	0.611	0.661	0.661	0.661	0.661	0.661	0.661	0.809	0.661	0.661	0.661	0.661	0.661	0.661	0.661	0.661	0.661	0.661	0.661	0.669	0.669	0.669	0.64	0.64	0.64	0.64	0.701	0.701	0.701	0.701	0.701	0.701	0.701	0.701	0.701	0.701	0.701	0.701	0.701	0.665	0.665	0.665	0.665	0.665	0.665	0.665	0.665	0.665	0.665	0.665	0.665	0.665	0.665	0.682	0.682	0.682	0.761	0.761	0.674	0.674	0.674	0.674	0.663	0.663	0.614	0.667	0.667	0.667	0.667	0.667	0.667	0.621	0.621	0.621
NZ017_allele1	0.663	0.663	0.663	0.663	0.663	0.663	0.663	0.669	0.669	0.669	0.669	0.669	0.669	0.669	0.694	0.694	0.694	0.694	0.694	0.694	0.694	0.694	0.694	0.694	0.694	0.694	0.694	0.694	0.703	0.703	0.703	0.703	0.703	0.703	0.653	0.653	0.653	0.653	0.653	0.653	0.653	0.653	0.653	0.653	0.653	0.638	0.638	0.638	0.638	0.638	0.638	0.638	0.638	0.638	0.638	0.638	0.638	0.638	0.638	0.638	0.638	0.635	0.635	0.635	0.635	0.635	0.635	0.635	0.635	0.635	0.663	0.663	0.663	0.663	0.663	0.663	0.663	0.663	0.663	0.663	0.663	0.667	0.667	0.667	0.667	0.667	0.667	0.667	0.667	0.667	0.667	0.667	0.689	0.697	0.697	0.697	0.697	0.697	0.697	0.697	0.697	0.697	0.697	0.697	0.697	0.697	0.672	0.672	0.672	0.672	0.661	0.661	0.661	0.661	0.661	0.706	0.706	0.706	0.649	0.649	0.649	0.649	0.649	0.649	0.649	0.649	0.708	0.667	0.773	0.773	0.773	0.773	0.773	0.773	0.773	0.773	0.655	0.655	0.655	0.655	0.655	0.659	0.659	0.659	0.659	0.659	0.659	0.659	0.659	0.659	0.665	0.731	0.731	0.697	0.696	0.696	0.696	0.696	0.696	0.696	0.696	0.696	0.696	0.663	0.663	0.663	1	1	1	1	1	1	1	1	1	1	0.808	0.808	0.808	0.808	0.808	0.684	0.684	0.684	0.647	0.647	0.647	0.647	0.647	0.672	0.661	0.661	0.661	0.661	0.661	0.661	0.661	0.661	0.661	0.661	0.661	0.655	0.671	0.671	0.671	0.671	0.669	0.669	0.669	0.64	0.64	0.64	0.64	0.64	0.634	0.6	0.6	0.6	0.6	0.6	0.6	0.6	0.6	0.6	0.716	0.716	0.716	0.716	0.716	0.631	0.631	0.631	0.631	0.631	0.631	0.648	0.648	0.634	0.61	0.61	0.61	0.61	0.636	0.636	0.636	0.631	0.631	0.631	0.669	0.669	0.627	0.636	0.636	0.636	0.636	0.636	0.636	0.636	0.636	0.636	0.636	0.68	0.68	0.627	0.627	0.627	0.627	0.627	0.621	0.621	0.653	0.653	0.653	0.653	0.653	0.653	0.653	0.653	0.653	0.653	0.653	0.653	0.653	0.653	0.653	0.653	0.653	0.727	0.727	0.727	0.727	0.727	0.711	0.711	0.711	0.711	0.711	0.711	0.711	0.711	0.711	0.711	0.611	0.611	0.611	0.661	0.661	0.661	0.661	0.661	0.661	0.809	0.661	0.661	0.661	0.661	0.661	0.661	0.661	0.661	0.661	0.661	0.661	0.669	0.669	0.669	0.64	0.64	0.64	0.64	0.701	0.701	0.701	0.701	0.701	0.701	0.701	0.701	0.701	0.701	0.701	0.701	0.701	0.665	0.665	0.665	0.665	0.665	0.665	0.665	0.665	0.665	0.665	0.665	0.665	0.665	0.665	0.682	0.682	0.682	0.761	0.761	0.674	0.674	0.674	0.674	0.663	0.663	0.614	0.667	0.667	0.667	0.667	0.667	0.667	0.621	0.621	0.621
NZ052_allele1	0.663	0.663	0.663	0.663	0.663	0.663	0.663	0.669	0.669	0.669	0.669	0.669	0.669	0.669	0.694	0.694	0.694	0.694	0.694	0.694	0.694	0.694	0.694	0.694	0.694	0.694	0.694	0.694	0.703	0.703	0.703	0.703	0.703	0.703	0.653	0.653	0.653	0.653	0.653	0.653	0.653	0.653	0.653	0.653	0.653	0.638	0.638	0.638	0.638	0.638	0.638	0.638	0.638	0.638	0.638	0.638	0.638	0.638	0.638	0.638	0.638	0.635	0.635	0.635	0.635	0.635	0.635	0.635	0.635	0.635	0.663	0.663	0.663	0.663	0.663	0.663	0.663	0.663	0.663	0.663	0.663	0.667	0.667	0.667	0.667	0.667	0.667	0.667	0.667	0.667	0.667	0.667	0.689	0.697	0.697	0.697	0.697	0.697	0.697	0.697	0.697	0.697	0.697	0.697	0.697	0.697	0.672	0.672	0.672	0.672	0.661	0.661	0.661	0.661	0.661	0.706	0.706	0.706	0.649	0.649	0.649	0.649	0.649	0.649	0.649	0.649	0.708	0.667	0.773	0.773	0.773	0.773	0.773	0.773	0.773	0.773	0.655	0.655	0.655	0.655	0.655	0.659	0.659	0.659	0.659	0.659	0.659	0.659	0.659	0.659	0.665	0.731	0.731	0.697	0.696	0.696	0.696	0.696	0.696	0.696	0.696	0.696	0.696	0.663	0.663	0.663	1	1	1	1	1	1	1	1	1	1	0.808	0.808	0.808	0.808	0.808	0.684	0.684	0.684	0.647	0.647	0.647	0.647	0.647	0.672	0.661	0.661	0.661	0.661	0.661	0.661	0.661	0.661	0.661	0.661	0.661	0.655	0.671	0.671	0.671	0.671	0.669	0.669	0.669	0.64	0.64	0.64	0.64	0.64	0.634	0.6	0.6	0.6	0.6	0.6	0.6	0.6	0.6	0.6	0.716	0.716	0.716	0.716	0.716	0.631	0.631	0.631	0.631	0.631	0.631	0.648	0.648	0.634	0.61	0.61	0.61	0.61	0.636	0.636	0.636	0.631	0.631	0.631	0.669	0.669	0.627	0.636	0.636	0.636	0.636	0.636	0.636	0.636	0.636	0.636	0.636	0.68	0.68	0.627	0.627	0.627	0.627	0.627	0.621	0.621	0.653	0.653	0.653	0.653	0.653	0.653	0.653	0.653	0.653	0.653	0.653	0.653	0.653	0.653	0.653	0.653	0.653	0.727	0.727	0.727	0.727	0.727	0.711	0.711	0.711	0.711	0.711	0.711	0.711	0.711	0.711	0.711	0.611	0.611	0.611	0.661	0.661	0.661	0.661	0.661	0.661	0.809	0.661	0.661	0.661	0.661	0.661	0.661	0.661	0.661	0.661	0.661	0.661	0.669	0.669	0.669	0.64	0.64	0.64	0.64	0.701	0.701	0.701	0.701	0.701	0.701	0.701	0.701	0.701	0.701	0.701	0.701	0.701	0.665	0.665	0.665	0.665	0.665	0.665	0.665	0.665	0.665	0.665	0.665	0.665	0.665	0.665	0.682	0.682	0.682	0.761	0.761	0.674	0.674	0.674	0.674	0.663	0.663	0.614	0.667	0.667	0.667	0.667	0.667	0.667	0.621	0.621	0.621
NZ189_allele1	0.663	0.663	0.663	0.663	0.663	0.663	0.663	0.669	0.669	0.669	0.669	0.669	0.669	0.669	0.694	0.694	0.694	0.694	0.694	0.694	0.694	0.694	0.694	0.694	0.694	0.694	0.694	0.694	0.703	0.703	0.703	0.703	0.703	0.703	0.653	0.653	0.653	0.653	0.653	0.653	0.653	0.653	0.653	0.653	0.653	0.638	0.638	0.638	0.638	0.638	0.638	0.638	0.638	0.638	0.638	0.638	0.638	0.638	0.638	0.638	0.638	0.635	0.635	0.635	0.635	0.635	0.635	0.635	0.635	0.635	0.663	0.663	0.663	0.663	0.663	0.663	0.663	0.663	0.663	0.663	0.663	0.667	0.667	0.667	0.667	0.667	0.667	0.667	0.667	0.667	0.667	0.667	0.689	0.697	0.697	0.697	0.697	0.697	0.697	0.697	0.697	0.697	0.697	0.697	0.697	0.697	0.672	0.672	0.672	0.672	0.661	0.661	0.661	0.661	0.661	0.706	0.706	0.706	0.649	0.649	0.649	0.649	0.649	0.649	0.649	0.649	0.708	0.667	0.773	0.773	0.773	0.773	0.773	0.773	0.773	0.773	0.655	0.655	0.655	0.655	0.655	0.659	0.659	0.659	0.659	0.659	0.659	0.659	0.659	0.659	0.665	0.731	0.731	0.697	0.696	0.696	0.696	0.696	0.696	0.696	0.696	0.696	0.696	0.663	0.663	0.663	1	1	1	1	1	1	1	1	1	1	0.808	0.808	0.808	0.808	0.808	0.684	0.684	0.684	0.647	0.647	0.647	0.647	0.647	0.672	0.661	0.661	0.661	0.661	0.661	0.661	0.661	0.661	0.661	0.661	0.661	0.655	0.671	0.671	0.671	0.671	0.669	0.669	0.669	0.64	0.64	0.64	0.64	0.64	0.634	0.6	0.6	0.6	0.6	0.6	0.6	0.6	0.6	0.6	0.716	0.716	0.716	0.716	0.716	0.631	0.631	0.631	0.631	0.631	0.631	0.648	0.648	0.634	0.61	0.61	0.61	0.61	0.636	0.636	0.636	0.631	0.631	0.631	0.669	0.669	0.627	0.636	0.636	0.636	0.636	0.636	0.636	0.636	0.636	0.636	0.636	0.68	0.68	0.627	0.627	0.627	0.627	0.627	0.621	0.621	0.653	0.653	0.653	0.653	0.653	0.653	0.653	0.653	0.653	0.653	0.653	0.653	0.653	0.653	0.653	0.653	0.653	0.727	0.727	0.727	0.727	0.727	0.711	0.711	0.711	0.711	0.711	0.711	0.711	0.711	0.711	0.711	0.611	0.611	0.611	0.661	0.661	0.661	0.661	0.661	0.661	0.809	0.661	0.661	0.661	0.661	0.661	0.661	0.661	0.661	0.661	0.661	0.661	0.669	0.669	0.669	0.64	0.64	0.64	0.64	0.701	0.701	0.701	0.701	0.701	0.701	0.701	0.701	0.701	0.701	0.701	0.701	0.701	0.665	0.665	0.665	0.665	0.665	0.665	0.665	0.665	0.665	0.665	0.665	0.665	0.665	0.665	0.682	0.682	0.682	0.761	0.761	0.674	0.674	0.674	0.674	0.663	0.663	0.614	0.667	0.667	0.667	0.667	0.667	0.667	0.621	0.621	0.621
SA78_allele2	0.663	0.663	0.663	0.663	0.663	0.663	0.663	0.669	0.669	0.669	0.669	0.669	0.669	0.669	0.694	0.694	0.694	0.694	0.694	0.694	0.694	0.694	0.694	0.694	0.694	0.694	0.694	0.694	0.703	0.703	0.703	0.703	0.703	0.703	0.653	0.653	0.653	0.653	0.653	0.653	0.653	0.653	0.653	0.653	0.653	0.638	0.638	0.638	0.638	0.638	0.638	0.638	0.638	0.638	0.638	0.638	0.638	0.638	0.638	0.638	0.638	0.635	0.635	0.635	0.635	0.635	0.635	0.635	0.635	0.635	0.663	0.663	0.663	0.663	0.663	0.663	0.663	0.663	0.663	0.663	0.663	0.667	0.667	0.667	0.667	0.667	0.667	0.667	0.667	0.667	0.667	0.667	0.689	0.697	0.697	0.697	0.697	0.697	0.697	0.697	0.697	0.697	0.697	0.697	0.697	0.697	0.672	0.672	0.672	0.672	0.661	0.661	0.661	0.661	0.661	0.706	0.706	0.706	0.649	0.649	0.649	0.649	0.649	0.649	0.649	0.649	0.708	0.667	0.773	0.773	0.773	0.773	0.773	0.773	0.773	0.773	0.655	0.655	0.655	0.655	0.655	0.659	0.659	0.659	0.659	0.659	0.659	0.659	0.659	0.659	0.665	0.731	0.731	0.697	0.696	0.696	0.696	0.696	0.696	0.696	0.696	0.696	0.696	0.663	0.663	0.663	1	1	1	1	1	1	1	1	1	1	0.808	0.808	0.808	0.808	0.808	0.684	0.684	0.684	0.647	0.647	0.647	0.647	0.647	0.672	0.661	0.661	0.661	0.661	0.661	0.661	0.661	0.661	0.661	0.661	0.661	0.655	0.671	0.671	0.671	0.671	0.669	0.669	0.669	0.64	0.64	0.64	0.64	0.64	0.634	0.6	0.6	0.6	0.6	0.6	0.6	0.6	0.6	0.6	0.716	0.716	0.716	0.716	0.716	0.631	0.631	0.631	0.631	0.631	0.631	0.648	0.648	0.634	0.61	0.61	0.61	0.61	0.636	0.636	0.636	0.631	0.631	0.631	0.669	0.669	0.627	0.636	0.636	0.636	0.636	0.636	0.636	0.636	0.636	0.636	0.636	0.68	0.68	0.627	0.627	0.627	0.627	0.627	0.621	0.621	0.653	0.653	0.653	0.653	0.653	0.653	0.653	0.653	0.653	0.653	0.653	0.653	0.653	0.653	0.653	0.653	0.653	0.727	0.727	0.727	0.727	0.727	0.711	0.711	0.711	0.711	0.711	0.711	0.711	0.711	0.711	0.711	0.611	0.611	0.611	0.661	0.661	0.661	0.661	0.661	0.661	0.809	0.661	0.661	0.661	0.661	0.661	0.661	0.661	0.661	0.661	0.661	0.661	0.669	0.669	0.669	0.64	0.64	0.64	0.64	0.701	0.701	0.701	0.701	0.701	0.701	0.701	0.701	0.701	0.701	0.701	0.701	0.701	0.665	0.665	0.665	0.665	0.665	0.665	0.665	0.665	0.665	0.665	0.665	0.665	0.665	0.665	0.682	0.682	0.682	0.761	0.761	0.674	0.674	0.674	0.674	0.663	0.663	0.614	0.667	0.667	0.667	0.667	0.667	0.667	0.621	0.621	0.621
SA125_allele2	0.663	0.663	0.663	0.663	0.663	0.663	0.663	0.669	0.669	0.669	0.669	0.669	0.669	0.669	0.694	0.694	0.694	0.694	0.694	0.694	0.694	0.694	0.694	0.694	0.694	0.694	0.694	0.694	0.703	0.703	0.703	0.703	0.703	0.703	0.653	0.653	0.653	0.653	0.653	0.653	0.653	0.653	0.653	0.653	0.653	0.638	0.638	0.638	0.638	0.638	0.638	0.638	0.638	0.638	0.638	0.638	0.638	0.638	0.638	0.638	0.638	0.635	0.635	0.635	0.635	0.635	0.635	0.635	0.635	0.635	0.663	0.663	0.663	0.663	0.663	0.663	0.663	0.663	0.663	0.663	0.663	0.667	0.667	0.667	0.667	0.667	0.667	0.667	0.667	0.667	0.667	0.667	0.689	0.697	0.697	0.697	0.697	0.697	0.697	0.697	0.697	0.697	0.697	0.697	0.697	0.697	0.672	0.672	0.672	0.672	0.661	0.661	0.661	0.661	0.661	0.706	0.706	0.706	0.649	0.649	0.649	0.649	0.649	0.649	0.649	0.649	0.708	0.667	0.773	0.773	0.773	0.773	0.773	0.773	0.773	0.773	0.655	0.655	0.655	0.655	0.655	0.659	0.659	0.659	0.659	0.659	0.659	0.659	0.659	0.659	0.665	0.731	0.731	0.697	0.696	0.696	0.696	0.696	0.696	0.696	0.696	0.696	0.696	0.663	0.663	0.663	1	1	1	1	1	1	1	1	1	1	0.808	0.808	0.808	0.808	0.808	0.684	0.684	0.684	0.647	0.647	0.647	0.647	0.647	0.672	0.661	0.661	0.661	0.661	0.661	0.661	0.661	0.661	0.661	0.661	0.661	0.655	0.671	0.671	0.671	0.671	0.669	0.669	0.669	0.64	0.64	0.64	0.64	0.64	0.634	0.6	0.6	0.6	0.6	0.6	0.6	0.6	0.6	0.6	0.716	0.716	0.716	0.716	0.716	0.631	0.631	0.631	0.631	0.631	0.631	0.648	0.648	0.634	0.61	0.61	0.61	0.61	0.636	0.636	0.636	0.631	0.631	0.631	0.669	0.669	0.627	0.636	0.636	0.636	0.636	0.636	0.636	0.636	0.636	0.636	0.636	0.68	0.68	0.627	0.627	0.627	0.627	0.627	0.621	0.621	0.653	0.653	0.653	0.653	0.653	0.653	0.653	0.653	0.653	0.653	0.653	0.653	0.653	0.653	0.653	0.653	0.653	0.727	0.727	0.727	0.727	0.727	0.711	0.711	0.711	0.711	0.711	0.711	0.711	0.711	0.711	0.711	0.611	0.611	0.611	0.661	0.661	0.661	0.661	0.661	0.661	0.809	0.661	0.661	0.661	0.661	0.661	0.661	0.661	0.661	0.661	0.661	0.661	0.669	0.669	0.669	0.64	0.64	0.64	0.64	0.701	0.701	0.701	0.701	0.701	0.701	0.701	0.701	0.701	0.701	0.701	0.701	0.701	0.665	0.665	0.665	0.665	0.665	0.665	0.665	0.665	0.665	0.665	0.665	0.665	0.665	0.665	0.682	0.682	0.682	0.761	0.761	0.674	0.674	0.674	0.674	0.663	0.663	0.614	0.667	0.667	0.667	0.667	0.667	0.667	0.621	0.621	0.621
Tu127433_allele1	0.663	0.663	0.663	0.663	0.663	0.663	0.663	0.669	0.669	0.669	0.669	0.669	0.669	0.669	0.694	0.694	0.694	0.694	0.694	0.694	0.694	0.694	0.694	0.694	0.694	0.694	0.694	0.694	0.703	0.703	0.703	0.703	0.703	0.703	0.653	0.653	0.653	0.653	0.653	0.653	0.653	0.653	0.653	0.653	0.653	0.638	0.638	0.638	0.638	0.638	0.638	0.638	0.638	0.638	0.638	0.638	0.638	0.638	0.638	0.638	0.638	0.635	0.635	0.635	0.635	0.635	0.635	0.635	0.635	0.635	0.663	0.663	0.663	0.663	0.663	0.663	0.663	0.663	0.663	0.663	0.663	0.667	0.667	0.667	0.667	0.667	0.667	0.667	0.667	0.667	0.667	0.667	0.689	0.697	0.697	0.697	0.697	0.697	0.697	0.697	0.697	0.697	0.697	0.697	0.697	0.697	0.672	0.672	0.672	0.672	0.661	0.661	0.661	0.661	0.661	0.706	0.706	0.706	0.649	0.649	0.649	0.649	0.649	0.649	0.649	0.649	0.708	0.667	0.773	0.773	0.773	0.773	0.773	0.773	0.773	0.773	0.655	0.655	0.655	0.655	0.655	0.659	0.659	0.659	0.659	0.659	0.659	0.659	0.659	0.659	0.665	0.731	0.731	0.697	0.696	0.696	0.696	0.696	0.696	0.696	0.696	0.696	0.696	0.663	0.663	0.663	1	1	1	1	1	1	1	1	1	1	0.808	0.808	0.808	0.808	0.808	0.684	0.684	0.684	0.647	0.647	0.647	0.647	0.647	0.672	0.661	0.661	0.661	0.661	0.661	0.661	0.661	0.661	0.661	0.661	0.661	0.655	0.671	0.671	0.671	0.671	0.669	0.669	0.669	0.64	0.64	0.64	0.64	0.64	0.634	0.6	0.6	0.6	0.6	0.6	0.6	0.6	0.6	0.6	0.716	0.716	0.716	0.716	0.716	0.631	0.631	0.631	0.631	0.631	0.631	0.648	0.648	0.634	0.61	0.61	0.61	0.61	0.636	0.636	0.636	0.631	0.631	0.631	0.669	0.669	0.627	0.636	0.636	0.636	0.636	0.636	0.636	0.636	0.636	0.636	0.636	0.68	0.68	0.627	0.627	0.627	0.627	0.627	0.621	0.621	0.653	0.653	0.653	0.653	0.653	0.653	0.653	0.653	0.653	0.653	0.653	0.653	0.653	0.653	0.653	0.653	0.653	0.727	0.727	0.727	0.727	0.727	0.711	0.711	0.711	0.711	0.711	0.711	0.711	0.711	0.711	0.711	0.611	0.611	0.611	0.661	0.661	0.661	0.661	0.661	0.661	0.809	0.661	0.661	0.661	0.661	0.661	0.661	0.661	0.661	0.661	0.661	0.661	0.669	0.669	0.669	0.64	0.64	0.64	0.64	0.701	0.701	0.701	0.701	0.701	0.701	0.701	0.701	0.701	0.701	0.701	0.701	0.701	0.665	0.665	0.665	0.665	0.665	0.665	0.665	0.665	0.665	0.665	0.665	0.665	0.665	0.665	0.682	0.682	0.682	0.761	0.761	0.674	0.674	0.674	0.674	0.663	0.663	0.614	0.667	0.667	0.667	0.667	0.667	0.667	0.621	0.621	0.621
UH-Slu-P2_allele1	0.663	0.663	0.663	0.663	0.663	0.663	0.663	0.669	0.669	0.669	0.669	0.669	0.669	0.669	0.694	0.694	0.694	0.694	0.694	0.694	0.694	0.694	0.694	0.694	0.694	0.694	0.694	0.694	0.703	0.703	0.703	0.703	0.703	0.703	0.653	0.653	0.653	0.653	0.653	0.653	0.653	0.653	0.653	0.653	0.653	0.638	0.638	0.638	0.638	0.638	0.638	0.638	0.638	0.638	0.638	0.638	0.638	0.638	0.638	0.638	0.638	0.635	0.635	0.635	0.635	0.635	0.635	0.635	0.635	0.635	0.663	0.663	0.663	0.663	0.663	0.663	0.663	0.663	0.663	0.663	0.663	0.667	0.667	0.667	0.667	0.667	0.667	0.667	0.667	0.667	0.667	0.667	0.689	0.697	0.697	0.697	0.697	0.697	0.697	0.697	0.697	0.697	0.697	0.697	0.697	0.697	0.672	0.672	0.672	0.672	0.661	0.661	0.661	0.661	0.661	0.706	0.706	0.706	0.649	0.649	0.649	0.649	0.649	0.649	0.649	0.649	0.708	0.667	0.773	0.773	0.773	0.773	0.773	0.773	0.773	0.773	0.655	0.655	0.655	0.655	0.655	0.659	0.659	0.659	0.659	0.659	0.659	0.659	0.659	0.659	0.665	0.731	0.731	0.697	0.696	0.696	0.696	0.696	0.696	0.696	0.696	0.696	0.696	0.663	0.663	0.663	1	1	1	1	1	1	1	1	1	1	0.808	0.808	0.808	0.808	0.808	0.684	0.684	0.684	0.647	0.647	0.647	0.647	0.647	0.672	0.661	0.661	0.661	0.661	0.661	0.661	0.661	0.661	0.661	0.661	0.661	0.655	0.671	0.671	0.671	0.671	0.669	0.669	0.669	0.64	0.64	0.64	0.64	0.64	0.634	0.6	0.6	0.6	0.6	0.6	0.6	0.6	0.6	0.6	0.716	0.716	0.716	0.716	0.716	0.631	0.631	0.631	0.631	0.631	0.631	0.648	0.648	0.634	0.61	0.61	0.61	0.61	0.636	0.636	0.636	0.631	0.631	0.631	0.669	0.669	0.627	0.636	0.636	0.636	0.636	0.636	0.636	0.636	0.636	0.636	0.636	0.68	0.68	0.627	0.627	0.627	0.627	0.627	0.621	0.621	0.653	0.653	0.653	0.653	0.653	0.653	0.653	0.653	0.653	0.653	0.653	0.653	0.653	0.653	0.653	0.653	0.653	0.727	0.727	0.727	0.727	0.727	0.711	0.711	0.711	0.711	0.711	0.711	0.711	0.711	0.711	0.711	0.611	0.611	0.611	0.661	0.661	0.661	0.661	0.661	0.661	0.809	0.661	0.661	0.661	0.661	0.661	0.661	0.661	0.661	0.661	0.661	0.661	0.669	0.669	0.669	0.64	0.64	0.64	0.64	0.701	0.701	0.701	0.701	0.701	0.701	0.701	0.701	0.701	0.701	0.701	0.701	0.701	0.665	0.665	0.665	0.665	0.665	0.665	0.665	0.665	0.665	0.665	0.665	0.665	0.665	0.665	0.682	0.682	0.682	0.761	0.761	0.674	0.674	0.674	0.674	0.663	0.663	0.614	0.667	0.667	0.667	0.667	0.667	0.667	0.621	0.621	0.621
BPL1216_allele1	0.663	0.663	0.663	0.663	0.663	0.663	0.663	0.612	0.612	0.612	0.612	0.612	0.612	0.612	0.676	0.676	0.676	0.676	0.676	0.676	0.676	0.676	0.676	0.676	0.676	0.676	0.676	0.676	0.68	0.68	0.68	0.68	0.68	0.68	0.704	0.704	0.704	0.704	0.704	0.704	0.704	0.704	0.704	0.704	0.704	0.653	0.653	0.653	0.653	0.653	0.653	0.653	0.653	0.653	0.653	0.653	0.653	0.652	0.652	0.652	0.652	0.674	0.674	0.674	0.674	0.674	0.674	0.674	0.674	0.674	0.685	0.685	0.685	0.685	0.685	0.685	0.685	0.685	0.685	0.685	0.685	0.71	0.71	0.71	0.71	0.71	0.71	0.71	0.71	0.71	0.71	0.71	0.694	0.68	0.68	0.68	0.68	0.68	0.68	0.68	0.68	0.68	0.68	0.68	0.68	0.68	0.635	0.635	0.635	0.635	0.65	0.65	0.65	0.65	0.65	0.706	0.706	0.706	0.701	0.701	0.701	0.701	0.686	0.686	0.686	0.686	0.72	0.667	0.68	0.68	0.68	0.68	0.68	0.68	0.68	0.68	0.646	0.646	0.646	0.646	0.646	0.714	0.714	0.714	0.714	0.714	0.714	0.714	0.714	0.714	0.72	0.697	0.697	0.73	0.701	0.701	0.701	0.701	0.701	0.701	0.701	0.701	0.701	0.685	0.685	0.685	0.808	0.808	0.808	0.808	0.808	0.808	0.808	0.808	0.808	0.808	1	1	1	1	1	0.672	0.672	0.672	0.644	0.644	0.644	0.644	0.644	0.683	0.661	0.661	0.661	0.661	0.661	0.661	0.661	0.661	0.661	0.661	0.661	0.656	0.67	0.67	0.67	0.67	0.652	0.652	0.652	0.629	0.629	0.629	0.629	0.629	0.629	0.659	0.659	0.659	0.659	0.659	0.659	0.659	0.659	0.659	0.64	0.64	0.64	0.64	0.64	0.635	0.635	0.635	0.635	0.635	0.635	0.689	0.689	0.624	0.601	0.601	0.601	0.601	0.633	0.633	0.633	0.639	0.639	0.628	0.696	0.696	0.652	0.654	0.654	0.659	0.659	0.659	0.659	0.659	0.659	0.659	0.659	0.691	0.691	0.685	0.685	0.685	0.685	0.685	0.635	0.635	0.659	0.659	0.659	0.659	0.659	0.659	0.659	0.659	0.659	0.659	0.659	0.659	0.659	0.659	0.659	0.659	0.659	0.739	0.739	0.739	0.739	0.739	0.687	0.687	0.687	0.687	0.687	0.687	0.687	0.687	0.687	0.687	0.68	0.68	0.68	0.661	0.661	0.661	0.661	0.661	0.661	0.807	0.683	0.683	0.683	0.683	0.683	0.683	0.683	0.683	0.683	0.683	0.683	0.663	0.663	0.663	0.715	0.715	0.715	0.715	0.672	0.672	0.672	0.672	0.672	0.672	0.672	0.672	0.672	0.672	0.672	0.672	0.672	0.709	0.709	0.709	0.709	0.709	0.709	0.709	0.709	0.709	0.709	0.709	0.709	0.709	0.709	0.653	0.653	0.653	0.753	0.753	0.74	0.74	0.74	0.74	0.663	0.663	0.656	0.683	0.683	0.683	0.683	0.683	0.683	0.621	0.621	0.621
KYH069_allele2	0.663	0.663	0.663	0.663	0.663	0.663	0.663	0.612	0.612	0.612	0.612	0.612	0.612	0.612	0.676	0.676	0.676	0.676	0.676	0.676	0.676	0.676	0.676	0.676	0.676	0.676	0.676	0.676	0.68	0.68	0.68	0.68	0.68	0.68	0.704	0.704	0.704	0.704	0.704	0.704	0.704	0.704	0.704	0.704	0.704	0.653	0.653	0.653	0.653	0.653	0.653	0.653	0.653	0.653	0.653	0.653	0.653	0.652	0.652	0.652	0.652	0.674	0.674	0.674	0.674	0.674	0.674	0.674	0.674	0.674	0.685	0.685	0.685	0.685	0.685	0.685	0.685	0.685	0.685	0.685	0.685	0.71	0.71	0.71	0.71	0.71	0.71	0.71	0.71	0.71	0.71	0.71	0.694	0.68	0.68	0.68	0.68	0.68	0.68	0.68	0.68	0.68	0.68	0.68	0.68	0.68	0.635	0.635	0.635	0.635	0.65	0.65	0.65	0.65	0.65	0.706	0.706	0.706	0.701	0.701	0.701	0.701	0.686	0.686	0.686	0.686	0.72	0.667	0.68	0.68	0.68	0.68	0.68	0.68	0.68	0.68	0.646	0.646	0.646	0.646	0.646	0.714	0.714	0.714	0.714	0.714	0.714	0.714	0.714	0.714	0.72	0.697	0.697	0.73	0.701	0.701	0.701	0.701	0.701	0.701	0.701	0.701	0.701	0.685	0.685	0.685	0.808	0.808	0.808	0.808	0.808	0.808	0.808	0.808	0.808	0.808	1	1	1	1	1	0.672	0.672	0.672	0.644	0.644	0.644	0.644	0.644	0.683	0.661	0.661	0.661	0.661	0.661	0.661	0.661	0.661	0.661	0.661	0.661	0.656	0.67	0.67	0.67	0.67	0.652	0.652	0.652	0.629	0.629	0.629	0.629	0.629	0.629	0.659	0.659	0.659	0.659	0.659	0.659	0.659	0.659	0.659	0.64	0.64	0.64	0.64	0.64	0.635	0.635	0.635	0.635	0.635	0.635	0.689	0.689	0.624	0.601	0.601	0.601	0.601	0.633	0.633	0.633	0.639	0.639	0.628	0.696	0.696	0.652	0.654	0.654	0.659	0.659	0.659	0.659	0.659	0.659	0.659	0.659	0.691	0.691	0.685	0.685	0.685	0.685	0.685	0.635	0.635	0.659	0.659	0.659	0.659	0.659	0.659	0.659	0.659	0.659	0.659	0.659	0.659	0.659	0.659	0.659	0.659	0.659	0.739	0.739	0.739	0.739	0.739	0.687	0.687	0.687	0.687	0.687	0.687	0.687	0.687	0.687	0.687	0.68	0.68	0.68	0.661	0.661	0.661	0.661	0.661	0.661	0.807	0.683	0.683	0.683	0.683	0.683	0.683	0.683	0.683	0.683	0.683	0.683	0.663	0.663	0.663	0.715	0.715	0.715	0.715	0.672	0.672	0.672	0.672	0.672	0.672	0.672	0.672	0.672	0.672	0.672	0.672	0.672	0.709	0.709	0.709	0.709	0.709	0.709	0.709	0.709	0.709	0.709	0.709	0.709	0.709	0.709	0.653	0.653	0.653	0.753	0.753	0.74	0.74	0.74	0.74	0.663	0.663	0.656	0.683	0.683	0.683	0.683	0.683	0.683	0.621	0.621	0.621
NZ189_allele2	0.663	0.663	0.663	0.663	0.663	0.663	0.663	0.612	0.612	0.612	0.612	0.612	0.612	0.612	0.676	0.676	0.676	0.676	0.676	0.676	0.676	0.676	0.676	0.676	0.676	0.676	0.676	0.676	0.68	0.68	0.68	0.68	0.68	0.68	0.704	0.704	0.704	0.704	0.704	0.704	0.704	0.704	0.704	0.704	0.704	0.653	0.653	0.653	0.653	0.653	0.653	0.653	0.653	0.653	0.653	0.653	0.653	0.652	0.652	0.652	0.652	0.674	0.674	0.674	0.674	0.674	0.674	0.674	0.674	0.674	0.685	0.685	0.685	0.685	0.685	0.685	0.685	0.685	0.685	0.685	0.685	0.71	0.71	0.71	0.71	0.71	0.71	0.71	0.71	0.71	0.71	0.71	0.694	0.68	0.68	0.68	0.68	0.68	0.68	0.68	0.68	0.68	0.68	0.68	0.68	0.68	0.635	0.635	0.635	0.635	0.65	0.65	0.65	0.65	0.65	0.706	0.706	0.706	0.701	0.701	0.701	0.701	0.686	0.686	0.686	0.686	0.72	0.667	0.68	0.68	0.68	0.68	0.68	0.68	0.68	0.68	0.646	0.646	0.646	0.646	0.646	0.714	0.714	0.714	0.714	0.714	0.714	0.714	0.714	0.714	0.72	0.697	0.697	0.73	0.701	0.701	0.701	0.701	0.701	0.701	0.701	0.701	0.701	0.685	0.685	0.685	0.808	0.808	0.808	0.808	0.808	0.808	0.808	0.808	0.808	0.808	1	1	1	1	1	0.672	0.672	0.672	0.644	0.644	0.644	0.644	0.644	0.683	0.661	0.661	0.661	0.661	0.661	0.661	0.661	0.661	0.661	0.661	0.661	0.656	0.67	0.67	0.67	0.67	0.652	0.652	0.652	0.629	0.629	0.629	0.629	0.629	0.629	0.659	0.659	0.659	0.659	0.659	0.659	0.659	0.659	0.659	0.64	0.64	0.64	0.64	0.64	0.635	0.635	0.635	0.635	0.635	0.635	0.689	0.689	0.624	0.601	0.601	0.601	0.601	0.633	0.633	0.633	0.639	0.639	0.628	0.696	0.696	0.652	0.654	0.654	0.659	0.659	0.659	0.659	0.659	0.659	0.659	0.659	0.691	0.691	0.685	0.685	0.685	0.685	0.685	0.635	0.635	0.659	0.659	0.659	0.659	0.659	0.659	0.659	0.659	0.659	0.659	0.659	0.659	0.659	0.659	0.659	0.659	0.659	0.739	0.739	0.739	0.739	0.739	0.687	0.687	0.687	0.687	0.687	0.687	0.687	0.687	0.687	0.687	0.68	0.68	0.68	0.661	0.661	0.661	0.661	0.661	0.661	0.807	0.683	0.683	0.683	0.683	0.683	0.683	0.683	0.683	0.683	0.683	0.683	0.663	0.663	0.663	0.715	0.715	0.715	0.715	0.672	0.672	0.672	0.672	0.672	0.672	0.672	0.672	0.672	0.672	0.672	0.672	0.672	0.709	0.709	0.709	0.709	0.709	0.709	0.709	0.709	0.709	0.709	0.709	0.709	0.709	0.709	0.653	0.653	0.653	0.753	0.753	0.74	0.74	0.74	0.74	0.663	0.663	0.656	0.683	0.683	0.683	0.683	0.683	0.683	0.621	0.621	0.621
UH-Slu-Ds9_allele1	0.663	0.663	0.663	0.663	0.663	0.663	0.663	0.612	0.612	0.612	0.612	0.612	0.612	0.612	0.676	0.676	0.676	0.676	0.676	0.676	0.676	0.676	0.676	0.676	0.676	0.676	0.676	0.676	0.68	0.68	0.68	0.68	0.68	0.68	0.704	0.704	0.704	0.704	0.704	0.704	0.704	0.704	0.704	0.704	0.704	0.653	0.653	0.653	0.653	0.653	0.653	0.653	0.653	0.653	0.653	0.653	0.653	0.652	0.652	0.652	0.652	0.674	0.674	0.674	0.674	0.674	0.674	0.674	0.674	0.674	0.685	0.685	0.685	0.685	0.685	0.685	0.685	0.685	0.685	0.685	0.685	0.71	0.71	0.71	0.71	0.71	0.71	0.71	0.71	0.71	0.71	0.71	0.694	0.68	0.68	0.68	0.68	0.68	0.68	0.68	0.68	0.68	0.68	0.68	0.68	0.68	0.635	0.635	0.635	0.635	0.65	0.65	0.65	0.65	0.65	0.706	0.706	0.706	0.701	0.701	0.701	0.701	0.686	0.686	0.686	0.686	0.72	0.667	0.68	0.68	0.68	0.68	0.68	0.68	0.68	0.68	0.646	0.646	0.646	0.646	0.646	0.714	0.714	0.714	0.714	0.714	0.714	0.714	0.714	0.714	0.72	0.697	0.697	0.73	0.701	0.701	0.701	0.701	0.701	0.701	0.701	0.701	0.701	0.685	0.685	0.685	0.808	0.808	0.808	0.808	0.808	0.808	0.808	0.808	0.808	0.808	1	1	1	1	1	0.672	0.672	0.672	0.644	0.644	0.644	0.644	0.644	0.683	0.661	0.661	0.661	0.661	0.661	0.661	0.661	0.661	0.661	0.661	0.661	0.656	0.67	0.67	0.67	0.67	0.652	0.652	0.652	0.629	0.629	0.629	0.629	0.629	0.629	0.659	0.659	0.659	0.659	0.659	0.659	0.659	0.659	0.659	0.64	0.64	0.64	0.64	0.64	0.635	0.635	0.635	0.635	0.635	0.635	0.689	0.689	0.624	0.601	0.601	0.601	0.601	0.633	0.633	0.633	0.639	0.639	0.628	0.696	0.696	0.652	0.654	0.654	0.659	0.659	0.659	0.659	0.659	0.659	0.659	0.659	0.691	0.691	0.685	0.685	0.685	0.685	0.685	0.635	0.635	0.659	0.659	0.659	0.659	0.659	0.659	0.659	0.659	0.659	0.659	0.659	0.659	0.659	0.659	0.659	0.659	0.659	0.739	0.739	0.739	0.739	0.739	0.687	0.687	0.687	0.687	0.687	0.687	0.687	0.687	0.687	0.687	0.68	0.68	0.68	0.661	0.661	0.661	0.661	0.661	0.661	0.807	0.683	0.683	0.683	0.683	0.683	0.683	0.683	0.683	0.683	0.683	0.683	0.663	0.663	0.663	0.715	0.715	0.715	0.715	0.672	0.672	0.672	0.672	0.672	0.672	0.672	0.672	0.672	0.672	0.672	0.672	0.672	0.709	0.709	0.709	0.709	0.709	0.709	0.709	0.709	0.709	0.709	0.709	0.709	0.709	0.709	0.653	0.653	0.653	0.753	0.753	0.74	0.74	0.74	0.74	0.663	0.663	0.656	0.683	0.683	0.683	0.683	0.683	0.683	0.621	0.621	0.621
UH-Slu-Na2_allele2	0.663	0.663	0.663	0.663	0.663	0.663	0.663	0.612	0.612	0.612	0.612	0.612	0.612	0.612	0.676	0.676	0.676	0.676	0.676	0.676	0.676	0.676	0.676	0.676	0.676	0.676	0.676	0.676	0.68	0.68	0.68	0.68	0.68	0.68	0.704	0.704	0.704	0.704	0.704	0.704	0.704	0.704	0.704	0.704	0.704	0.653	0.653	0.653	0.653	0.653	0.653	0.653	0.653	0.653	0.653	0.653	0.653	0.652	0.652	0.652	0.652	0.674	0.674	0.674	0.674	0.674	0.674	0.674	0.674	0.674	0.685	0.685	0.685	0.685	0.685	0.685	0.685	0.685	0.685	0.685	0.685	0.71	0.71	0.71	0.71	0.71	0.71	0.71	0.71	0.71	0.71	0.71	0.694	0.68	0.68	0.68	0.68	0.68	0.68	0.68	0.68	0.68	0.68	0.68	0.68	0.68	0.635	0.635	0.635	0.635	0.65	0.65	0.65	0.65	0.65	0.706	0.706	0.706	0.701	0.701	0.701	0.701	0.686	0.686	0.686	0.686	0.72	0.667	0.68	0.68	0.68	0.68	0.68	0.68	0.68	0.68	0.646	0.646	0.646	0.646	0.646	0.714	0.714	0.714	0.714	0.714	0.714	0.714	0.714	0.714	0.72	0.697	0.697	0.73	0.701	0.701	0.701	0.701	0.701	0.701	0.701	0.701	0.701	0.685	0.685	0.685	0.808	0.808	0.808	0.808	0.808	0.808	0.808	0.808	0.808	0.808	1	1	1	1	1	0.672	0.672	0.672	0.644	0.644	0.644	0.644	0.644	0.683	0.661	0.661	0.661	0.661	0.661	0.661	0.661	0.661	0.661	0.661	0.661	0.656	0.67	0.67	0.67	0.67	0.652	0.652	0.652	0.629	0.629	0.629	0.629	0.629	0.629	0.659	0.659	0.659	0.659	0.659	0.659	0.659	0.659	0.659	0.64	0.64	0.64	0.64	0.64	0.635	0.635	0.635	0.635	0.635	0.635	0.689	0.689	0.624	0.601	0.601	0.601	0.601	0.633	0.633	0.633	0.639	0.639	0.628	0.696	0.696	0.652	0.654	0.654	0.659	0.659	0.659	0.659	0.659	0.659	0.659	0.659	0.691	0.691	0.685	0.685	0.685	0.685	0.685	0.635	0.635	0.659	0.659	0.659	0.659	0.659	0.659	0.659	0.659	0.659	0.659	0.659	0.659	0.659	0.659	0.659	0.659	0.659	0.739	0.739	0.739	0.739	0.739	0.687	0.687	0.687	0.687	0.687	0.687	0.687	0.687	0.687	0.687	0.68	0.68	0.68	0.661	0.661	0.661	0.661	0.661	0.661	0.807	0.683	0.683	0.683	0.683	0.683	0.683	0.683	0.683	0.683	0.683	0.683	0.663	0.663	0.663	0.715	0.715	0.715	0.715	0.672	0.672	0.672	0.672	0.672	0.672	0.672	0.672	0.672	0.672	0.672	0.672	0.672	0.709	0.709	0.709	0.709	0.709	0.709	0.709	0.709	0.709	0.709	0.709	0.709	0.709	0.709	0.653	0.653	0.653	0.753	0.753	0.74	0.74	0.74	0.74	0.663	0.663	0.656	0.683	0.683	0.683	0.683	0.683	0.683	0.621	0.621	0.621
NA01_allele2	0.657	0.657	0.657	0.657	0.657	0.657	0.657	0.661	0.661	0.661	0.661	0.661	0.661	0.661	0.715	0.715	0.715	0.715	0.715	0.715	0.715	0.715	0.715	0.715	0.715	0.715	0.715	0.715	0.675	0.675	0.675	0.675	0.675	0.675	0.665	0.665	0.665	0.665	0.665	0.665	0.665	0.665	0.665	0.665	0.665	0.644	0.644	0.644	0.644	0.644	0.644	0.644	0.644	0.644	0.644	0.644	0.644	0.621	0.621	0.621	0.621	0.606	0.606	0.606	0.606	0.606	0.606	0.606	0.606	0.606	0.678	0.678	0.678	0.678	0.678	0.678	0.678	0.678	0.678	0.678	0.678	0.689	0.689	0.689	0.689	0.689	0.689	0.689	0.689	0.689	0.689	0.689	0.663	0.659	0.659	0.659	0.659	0.659	0.659	0.659	0.659	0.659	0.659	0.659	0.659	0.659	0.657	0.657	0.657	0.657	0.632	0.632	0.632	0.632	0.632	0.657	0.657	0.657	0.684	0.684	0.684	0.684	0.681	0.681	0.681	0.681	0.678	0.648	0.627	0.627	0.627	0.627	0.627	0.627	0.627	0.627	0.663	0.663	0.663	0.663	0.663	0.682	0.682	0.682	0.682	0.682	0.682	0.682	0.682	0.682	0.688	0.73	0.73	0.667	0.688	0.688	0.688	0.688	0.688	0.688	0.688	0.688	0.688	0.657	0.657	0.657	0.684	0.684	0.684	0.684	0.684	0.684	0.684	0.684	0.684	0.684	0.672	0.672	0.672	0.672	0.672	1	1	1	0.731	0.731	0.731	0.731	0.731	0.729	0.727	0.727	0.727	0.727	0.727	0.727	0.727	0.727	0.727	0.727	0.727	0.722	0.713	0.713	0.713	0.713	0.758	0.758	0.758	0.653	0.653	0.653	0.653	0.653	0.653	0.669	0.669	0.669	0.669	0.669	0.669	0.669	0.669	0.669	0.684	0.684	0.684	0.684	0.684	0.594	0.594	0.594	0.594	0.594	0.594	0.682	0.682	0.6	0.64	0.64	0.64	0.64	0.648	0.648	0.648	0.648	0.648	0.642	0.674	0.674	0.648	0.642	0.642	0.648	0.648	0.648	0.648	0.648	0.648	0.648	0.648	0.68	0.68	0.655	0.655	0.655	0.655	0.655	0.621	0.621	0.649	0.649	0.649	0.649	0.649	0.649	0.649	0.649	0.649	0.649	0.649	0.649	0.649	0.649	0.649	0.649	0.649	0.653	0.653	0.653	0.653	0.653	0.697	0.697	0.697	0.697	0.697	0.697	0.697	0.697	0.697	0.697	0.634	0.634	0.634	0.661	0.661	0.661	0.661	0.661	0.661	0.695	0.706	0.706	0.706	0.706	0.706	0.706	0.706	0.706	0.706	0.706	0.706	0.645	0.645	0.645	0.634	0.634	0.634	0.634	0.608	0.608	0.608	0.608	0.608	0.608	0.608	0.608	0.608	0.608	0.608	0.608	0.608	0.676	0.676	0.676	0.676	0.676	0.676	0.676	0.676	0.676	0.676	0.676	0.676	0.676	0.676	0.663	0.663	0.663	0.719	0.719	0.657	0.657	0.657	0.657	0.651	0.651	0.665	0.657	0.657	0.657	0.657	0.657	0.657	0.655	0.655	0.655
Tu127436_allele2	0.657	0.657	0.657	0.657	0.657	0.657	0.657	0.661	0.661	0.661	0.661	0.661	0.661	0.661	0.715	0.715	0.715	0.715	0.715	0.715	0.715	0.715	0.715	0.715	0.715	0.715	0.715	0.715	0.675	0.675	0.675	0.675	0.675	0.675	0.665	0.665	0.665	0.665	0.665	0.665	0.665	0.665	0.665	0.665	0.665	0.644	0.644	0.644	0.644	0.644	0.644	0.644	0.644	0.644	0.644	0.644	0.644	0.621	0.621	0.621	0.621	0.606	0.606	0.606	0.606	0.606	0.606	0.606	0.606	0.606	0.678	0.678	0.678	0.678	0.678	0.678	0.678	0.678	0.678	0.678	0.678	0.689	0.689	0.689	0.689	0.689	0.689	0.689	0.689	0.689	0.689	0.689	0.663	0.659	0.659	0.659	0.659	0.659	0.659	0.659	0.659	0.659	0.659	0.659	0.659	0.659	0.657	0.657	0.657	0.657	0.632	0.632	0.632	0.632	0.632	0.657	0.657	0.657	0.684	0.684	0.684	0.684	0.681	0.681	0.681	0.681	0.678	0.648	0.627	0.627	0.627	0.627	0.627	0.627	0.627	0.627	0.663	0.663	0.663	0.663	0.663	0.682	0.682	0.682	0.682	0.682	0.682	0.682	0.682	0.682	0.688	0.73	0.73	0.667	0.688	0.688	0.688	0.688	0.688	0.688	0.688	0.688	0.688	0.657	0.657	0.657	0.684	0.684	0.684	0.684	0.684	0.684	0.684	0.684	0.684	0.684	0.672	0.672	0.672	0.672	0.672	1	1	1	0.731	0.731	0.731	0.731	0.731	0.729	0.727	0.727	0.727	0.727	0.727	0.727	0.727	0.727	0.727	0.727	0.727	0.722	0.713	0.713	0.713	0.713	0.758	0.758	0.758	0.653	0.653	0.653	0.653	0.653	0.653	0.669	0.669	0.669	0.669	0.669	0.669	0.669	0.669	0.669	0.684	0.684	0.684	0.684	0.684	0.594	0.594	0.594	0.594	0.594	0.594	0.682	0.682	0.6	0.64	0.64	0.64	0.64	0.648	0.648	0.648	0.648	0.648	0.642	0.674	0.674	0.648	0.642	0.642	0.648	0.648	0.648	0.648	0.648	0.648	0.648	0.648	0.68	0.68	0.655	0.655	0.655	0.655	0.655	0.621	0.621	0.649	0.649	0.649	0.649	0.649	0.649	0.649	0.649	0.649	0.649	0.649	0.649	0.649	0.649	0.649	0.649	0.649	0.653	0.653	0.653	0.653	0.653	0.697	0.697	0.697	0.697	0.697	0.697	0.697	0.697	0.697	0.697	0.634	0.634	0.634	0.661	0.661	0.661	0.661	0.661	0.661	0.695	0.706	0.706	0.706	0.706	0.706	0.706	0.706	0.706	0.706	0.706	0.706	0.645	0.645	0.645	0.634	0.634	0.634	0.634	0.608	0.608	0.608	0.608	0.608	0.608	0.608	0.608	0.608	0.608	0.608	0.608	0.608	0.676	0.676	0.676	0.676	0.676	0.676	0.676	0.676	0.676	0.676	0.676	0.676	0.676	0.676	0.663	0.663	0.663	0.719	0.719	0.657	0.657	0.657	0.657	0.651	0.651	0.665	0.657	0.657	0.657	0.657	0.657	0.657	0.655	0.655	0.655
UH-Slu-N5_allele2	0.657	0.657	0.657	0.657	0.657	0.657	0.657	0.661	0.661	0.661	0.661	0.661	0.661	0.661	0.715	0.715	0.715	0.715	0.715	0.715	0.715	0.715	0.715	0.715	0.715	0.715	0.715	0.715	0.675	0.675	0.675	0.675	0.675	0.675	0.665	0.665	0.665	0.665	0.665	0.665	0.665	0.665	0.665	0.665	0.665	0.644	0.644	0.644	0.644	0.644	0.644	0.644	0.644	0.644	0.644	0.644	0.644	0.621	0.621	0.621	0.621	0.606	0.606	0.606	0.606	0.606	0.606	0.606	0.606	0.606	0.678	0.678	0.678	0.678	0.678	0.678	0.678	0.678	0.678	0.678	0.678	0.689	0.689	0.689	0.689	0.689	0.689	0.689	0.689	0.689	0.689	0.689	0.663	0.659	0.659	0.659	0.659	0.659	0.659	0.659	0.659	0.659	0.659	0.659	0.659	0.659	0.657	0.657	0.657	0.657	0.632	0.632	0.632	0.632	0.632	0.657	0.657	0.657	0.684	0.684	0.684	0.684	0.681	0.681	0.681	0.681	0.678	0.648	0.627	0.627	0.627	0.627	0.627	0.627	0.627	0.627	0.663	0.663	0.663	0.663	0.663	0.682	0.682	0.682	0.682	0.682	0.682	0.682	0.682	0.682	0.688	0.73	0.73	0.667	0.688	0.688	0.688	0.688	0.688	0.688	0.688	0.688	0.688	0.657	0.657	0.657	0.684	0.684	0.684	0.684	0.684	0.684	0.684	0.684	0.684	0.684	0.672	0.672	0.672	0.672	0.672	1	1	1	0.731	0.731	0.731	0.731	0.731	0.729	0.727	0.727	0.727	0.727	0.727	0.727	0.727	0.727	0.727	0.727	0.727	0.722	0.713	0.713	0.713	0.713	0.758	0.758	0.758	0.653	0.653	0.653	0.653	0.653	0.653	0.669	0.669	0.669	0.669	0.669	0.669	0.669	0.669	0.669	0.684	0.684	0.684	0.684	0.684	0.594	0.594	0.594	0.594	0.594	0.594	0.682	0.682	0.6	0.64	0.64	0.64	0.64	0.648	0.648	0.648	0.648	0.648	0.642	0.674	0.674	0.648	0.642	0.642	0.648	0.648	0.648	0.648	0.648	0.648	0.648	0.648	0.68	0.68	0.655	0.655	0.655	0.655	0.655	0.621	0.621	0.649	0.649	0.649	0.649	0.649	0.649	0.649	0.649	0.649	0.649	0.649	0.649	0.649	0.649	0.649	0.649	0.649	0.653	0.653	0.653	0.653	0.653	0.697	0.697	0.697	0.697	0.697	0.697	0.697	0.697	0.697	0.697	0.634	0.634	0.634	0.661	0.661	0.661	0.661	0.661	0.661	0.695	0.706	0.706	0.706	0.706	0.706	0.706	0.706	0.706	0.706	0.706	0.706	0.645	0.645	0.645	0.634	0.634	0.634	0.634	0.608	0.608	0.608	0.608	0.608	0.608	0.608	0.608	0.608	0.608	0.608	0.608	0.608	0.676	0.676	0.676	0.676	0.676	0.676	0.676	0.676	0.676	0.676	0.676	0.676	0.676	0.676	0.663	0.663	0.663	0.719	0.719	0.657	0.657	0.657	0.657	0.651	0.651	0.665	0.657	0.657	0.657	0.657	0.657	0.657	0.655	0.655	0.655
AG15_allele1	0.638	0.638	0.638	0.638	0.638	0.638	0.638	0.653	0.653	0.653	0.653	0.653	0.653	0.653	0.717	0.717	0.717	0.717	0.717	0.717	0.717	0.717	0.717	0.717	0.717	0.717	0.717	0.717	0.602	0.602	0.602	0.602	0.602	0.602	0.611	0.611	0.611	0.611	0.611	0.611	0.611	0.611	0.623	0.623	0.623	0.628	0.628	0.628	0.628	0.628	0.628	0.628	0.628	0.628	0.628	0.628	0.628	0.599	0.599	0.599	0.599	0.559	0.559	0.559	0.559	0.559	0.559	0.559	0.559	0.559	0.693	0.693	0.693	0.693	0.693	0.693	0.693	0.693	0.693	0.693	0.693	0.665	0.665	0.665	0.665	0.665	0.665	0.665	0.665	0.665	0.665	0.665	0.659	0.638	0.638	0.638	0.638	0.638	0.638	0.638	0.638	0.638	0.638	0.638	0.638	0.638	0.665	0.665	0.665	0.665	0.614	0.614	0.614	0.614	0.614	0.636	0.636	0.636	0.659	0.659	0.659	0.659	0.663	0.663	0.663	0.663	0.642	0.629	0.608	0.608	0.608	0.608	0.608	0.608	0.608	0.608	0.682	0.682	0.682	0.682	0.682	0.624	0.624	0.624	0.624	0.624	0.624	0.624	0.624	0.624	0.629	0.676	0.676	0.648	0.653	0.653	0.653	0.653	0.653	0.653	0.653	0.653	0.653	0.599	0.599	0.599	0.647	0.647	0.647	0.647	0.647	0.647	0.647	0.647	0.647	0.647	0.644	0.644	0.644	0.644	0.644	0.731	0.731	0.731	1	1	1	1	1	0.709	0.719	0.719	0.719	0.719	0.719	0.719	0.719	0.719	0.719	0.719	0.719	0.719	0.692	0.692	0.692	0.692	0.682	0.682	0.682	0.661	0.661	0.661	0.661	0.661	0.655	0.691	0.691	0.691	0.691	0.691	0.691	0.691	0.691	0.691	0.665	0.665	0.665	0.665	0.665	0.608	0.608	0.608	0.608	0.608	0.608	0.618	0.618	0.599	0.609	0.609	0.609	0.609	0.67	0.67	0.67	0.665	0.665	0.665	0.663	0.663	0.607	0.651	0.651	0.657	0.657	0.657	0.657	0.657	0.657	0.657	0.657	0.667	0.667	0.598	0.598	0.598	0.598	0.598	0.632	0.632	0.636	0.636	0.636	0.636	0.636	0.636	0.636	0.636	0.636	0.636	0.636	0.636	0.636	0.636	0.636	0.636	0.636	0.625	0.625	0.625	0.625	0.625	0.691	0.691	0.691	0.691	0.691	0.691	0.691	0.691	0.691	0.691	0.623	0.623	0.623	0.648	0.648	0.648	0.648	0.648	0.648	0.676	0.693	0.693	0.693	0.693	0.693	0.693	0.693	0.693	0.693	0.693	0.693	0.621	0.621	0.621	0.6	0.6	0.6	0.6	0.591	0.591	0.591	0.591	0.591	0.591	0.591	0.591	0.591	0.591	0.591	0.591	0.591	0.651	0.651	0.651	0.651	0.651	0.651	0.651	0.651	0.651	0.651	0.651	0.651	0.651	0.651	0.69	0.69	0.69	0.7	0.7	0.633	0.633	0.633	0.633	0.663	0.663	0.58	0.682	0.682	0.682	0.682	0.682	0.682	0.63	0.63	0.63
NZ048_allele1	0.638	0.638	0.638	0.638	0.638	0.638	0.638	0.653	0.653	0.653	0.653	0.653	0.653	0.653	0.717	0.717	0.717	0.717	0.717	0.717	0.717	0.717	0.717	0.717	0.717	0.717	0.717	0.717	0.602	0.602	0.602	0.602	0.602	0.602	0.611	0.611	0.611	0.611	0.611	0.611	0.611	0.611	0.623	0.623	0.623	0.628	0.628	0.628	0.628	0.628	0.628	0.628	0.628	0.628	0.628	0.628	0.628	0.599	0.599	0.599	0.599	0.559	0.559	0.559	0.559	0.559	0.559	0.559	0.559	0.559	0.693	0.693	0.693	0.693	0.693	0.693	0.693	0.693	0.693	0.693	0.693	0.665	0.665	0.665	0.665	0.665	0.665	0.665	0.665	0.665	0.665	0.665	0.659	0.638	0.638	0.638	0.638	0.638	0.638	0.638	0.638	0.638	0.638	0.638	0.638	0.638	0.665	0.665	0.665	0.665	0.614	0.614	0.614	0.614	0.614	0.636	0.636	0.636	0.659	0.659	0.659	0.659	0.663	0.663	0.663	0.663	0.642	0.629	0.608	0.608	0.608	0.608	0.608	0.608	0.608	0.608	0.682	0.682	0.682	0.682	0.682	0.624	0.624	0.624	0.624	0.624	0.624	0.624	0.624	0.624	0.629	0.676	0.676	0.648	0.653	0.653	0.653	0.653	0.653	0.653	0.653	0.653	0.653	0.599	0.599	0.599	0.647	0.647	0.647	0.647	0.647	0.647	0.647	0.647	0.647	0.647	0.644	0.644	0.644	0.644	0.644	0.731	0.731	0.731	1	1	1	1	1	0.709	0.719	0.719	0.719	0.719	0.719	0.719	0.719	0.719	0.719	0.719	0.719	0.719	0.692	0.692	0.692	0.692	0.682	0.682	0.682	0.661	0.661	0.661	0.661	0.661	0.655	0.691	0.691	0.691	0.691	0.691	0.691	0.691	0.691	0.691	0.665	0.665	0.665	0.665	0.665	0.608	0.608	0.608	0.608	0.608	0.608	0.618	0.618	0.599	0.609	0.609	0.609	0.609	0.67	0.67	0.67	0.665	0.665	0.665	0.663	0.663	0.607	0.651	0.651	0.657	0.657	0.657	0.657	0.657	0.657	0.657	0.657	0.667	0.667	0.598	0.598	0.598	0.598	0.598	0.632	0.632	0.636	0.636	0.636	0.636	0.636	0.636	0.636	0.636	0.636	0.636	0.636	0.636	0.636	0.636	0.636	0.636	0.636	0.625	0.625	0.625	0.625	0.625	0.691	0.691	0.691	0.691	0.691	0.691	0.691	0.691	0.691	0.691	0.623	0.623	0.623	0.648	0.648	0.648	0.648	0.648	0.648	0.676	0.693	0.693	0.693	0.693	0.693	0.693	0.693	0.693	0.693	0.693	0.693	0.621	0.621	0.621	0.6	0.6	0.6	0.6	0.591	0.591	0.591	0.591	0.591	0.591	0.591	0.591	0.591	0.591	0.591	0.591	0.591	0.651	0.651	0.651	0.651	0.651	0.651	0.651	0.651	0.651	0.651	0.651	0.651	0.651	0.651	0.69	0.69	0.69	0.7	0.7	0.633	0.633	0.633	0.633	0.663	0.663	0.58	0.682	0.682	0.682	0.682	0.682	0.682	0.63	0.63	0.63
NZ111_allele2	0.638	0.638	0.638	0.638	0.638	0.638	0.638	0.653	0.653	0.653	0.653	0.653	0.653	0.653	0.717	0.717	0.717	0.717	0.717	0.717	0.717	0.717	0.717	0.717	0.717	0.717	0.717	0.717	0.602	0.602	0.602	0.602	0.602	0.602	0.611	0.611	0.611	0.611	0.611	0.611	0.611	0.611	0.623	0.623	0.623	0.628	0.628	0.628	0.628	0.628	0.628	0.628	0.628	0.628	0.628	0.628	0.628	0.599	0.599	0.599	0.599	0.559	0.559	0.559	0.559	0.559	0.559	0.559	0.559	0.559	0.693	0.693	0.693	0.693	0.693	0.693	0.693	0.693	0.693	0.693	0.693	0.665	0.665	0.665	0.665	0.665	0.665	0.665	0.665	0.665	0.665	0.665	0.659	0.638	0.638	0.638	0.638	0.638	0.638	0.638	0.638	0.638	0.638	0.638	0.638	0.638	0.665	0.665	0.665	0.665	0.614	0.614	0.614	0.614	0.614	0.636	0.636	0.636	0.659	0.659	0.659	0.659	0.663	0.663	0.663	0.663	0.642	0.629	0.608	0.608	0.608	0.608	0.608	0.608	0.608	0.608	0.682	0.682	0.682	0.682	0.682	0.624	0.624	0.624	0.624	0.624	0.624	0.624	0.624	0.624	0.629	0.676	0.676	0.648	0.653	0.653	0.653	0.653	0.653	0.653	0.653	0.653	0.653	0.599	0.599	0.599	0.647	0.647	0.647	0.647	0.647	0.647	0.647	0.647	0.647	0.647	0.644	0.644	0.644	0.644	0.644	0.731	0.731	0.731	1	1	1	1	1	0.709	0.719	0.719	0.719	0.719	0.719	0.719	0.719	0.719	0.719	0.719	0.719	0.719	0.692	0.692	0.692	0.692	0.682	0.682	0.682	0.661	0.661	0.661	0.661	0.661	0.655	0.691	0.691	0.691	0.691	0.691	0.691	0.691	0.691	0.691	0.665	0.665	0.665	0.665	0.665	0.608	0.608	0.608	0.608	0.608	0.608	0.618	0.618	0.599	0.609	0.609	0.609	0.609	0.67	0.67	0.67	0.665	0.665	0.665	0.663	0.663	0.607	0.651	0.651	0.657	0.657	0.657	0.657	0.657	0.657	0.657	0.657	0.667	0.667	0.598	0.598	0.598	0.598	0.598	0.632	0.632	0.636	0.636	0.636	0.636	0.636	0.636	0.636	0.636	0.636	0.636	0.636	0.636	0.636	0.636	0.636	0.636	0.636	0.625	0.625	0.625	0.625	0.625	0.691	0.691	0.691	0.691	0.691	0.691	0.691	0.691	0.691	0.691	0.623	0.623	0.623	0.648	0.648	0.648	0.648	0.648	0.648	0.676	0.693	0.693	0.693	0.693	0.693	0.693	0.693	0.693	0.693	0.693	0.693	0.621	0.621	0.621	0.6	0.6	0.6	0.6	0.591	0.591	0.591	0.591	0.591	0.591	0.591	0.591	0.591	0.591	0.591	0.591	0.591	0.651	0.651	0.651	0.651	0.651	0.651	0.651	0.651	0.651	0.651	0.651	0.651	0.651	0.651	0.69	0.69	0.69	0.7	0.7	0.633	0.633	0.633	0.633	0.663	0.663	0.58	0.682	0.682	0.682	0.682	0.682	0.682	0.63	0.63	0.63
UH-Slu-Ew3_allele2	0.638	0.638	0.638	0.638	0.638	0.638	0.638	0.653	0.653	0.653	0.653	0.653	0.653	0.653	0.717	0.717	0.717	0.717	0.717	0.717	0.717	0.717	0.717	0.717	0.717	0.717	0.717	0.717	0.602	0.602	0.602	0.602	0.602	0.602	0.611	0.611	0.611	0.611	0.611	0.611	0.611	0.611	0.623	0.623	0.623	0.628	0.628	0.628	0.628	0.628	0.628	0.628	0.628	0.628	0.628	0.628	0.628	0.599	0.599	0.599	0.599	0.559	0.559	0.559	0.559	0.559	0.559	0.559	0.559	0.559	0.693	0.693	0.693	0.693	0.693	0.693	0.693	0.693	0.693	0.693	0.693	0.665	0.665	0.665	0.665	0.665	0.665	0.665	0.665	0.665	0.665	0.665	0.659	0.638	0.638	0.638	0.638	0.638	0.638	0.638	0.638	0.638	0.638	0.638	0.638	0.638	0.665	0.665	0.665	0.665	0.614	0.614	0.614	0.614	0.614	0.636	0.636	0.636	0.659	0.659	0.659	0.659	0.663	0.663	0.663	0.663	0.642	0.629	0.608	0.608	0.608	0.608	0.608	0.608	0.608	0.608	0.682	0.682	0.682	0.682	0.682	0.624	0.624	0.624	0.624	0.624	0.624	0.624	0.624	0.624	0.629	0.676	0.676	0.648	0.653	0.653	0.653	0.653	0.653	0.653	0.653	0.653	0.653	0.599	0.599	0.599	0.647	0.647	0.647	0.647	0.647	0.647	0.647	0.647	0.647	0.647	0.644	0.644	0.644	0.644	0.644	0.731	0.731	0.731	1	1	1	1	1	0.709	0.719	0.719	0.719	0.719	0.719	0.719	0.719	0.719	0.719	0.719	0.719	0.719	0.692	0.692	0.692	0.692	0.682	0.682	0.682	0.661	0.661	0.661	0.661	0.661	0.655	0.691	0.691	0.691	0.691	0.691	0.691	0.691	0.691	0.691	0.665	0.665	0.665	0.665	0.665	0.608	0.608	0.608	0.608	0.608	0.608	0.618	0.618	0.599	0.609	0.609	0.609	0.609	0.67	0.67	0.67	0.665	0.665	0.665	0.663	0.663	0.607	0.651	0.651	0.657	0.657	0.657	0.657	0.657	0.657	0.657	0.657	0.667	0.667	0.598	0.598	0.598	0.598	0.598	0.632	0.632	0.636	0.636	0.636	0.636	0.636	0.636	0.636	0.636	0.636	0.636	0.636	0.636	0.636	0.636	0.636	0.636	0.636	0.625	0.625	0.625	0.625	0.625	0.691	0.691	0.691	0.691	0.691	0.691	0.691	0.691	0.691	0.691	0.623	0.623	0.623	0.648	0.648	0.648	0.648	0.648	0.648	0.676	0.693	0.693	0.693	0.693	0.693	0.693	0.693	0.693	0.693	0.693	0.693	0.621	0.621	0.621	0.6	0.6	0.6	0.6	0.591	0.591	0.591	0.591	0.591	0.591	0.591	0.591	0.591	0.591	0.591	0.591	0.591	0.651	0.651	0.651	0.651	0.651	0.651	0.651	0.651	0.651	0.651	0.651	0.651	0.651	0.651	0.69	0.69	0.69	0.7	0.7	0.633	0.633	0.633	0.633	0.663	0.663	0.58	0.682	0.682	0.682	0.682	0.682	0.682	0.63	0.63	0.63
YSU-F-08482_allele2	0.638	0.638	0.638	0.638	0.638	0.638	0.638	0.653	0.653	0.653	0.653	0.653	0.653	0.653	0.717	0.717	0.717	0.717	0.717	0.717	0.717	0.717	0.717	0.717	0.717	0.717	0.717	0.717	0.602	0.602	0.602	0.602	0.602	0.602	0.611	0.611	0.611	0.611	0.611	0.611	0.611	0.611	0.623	0.623	0.623	0.628	0.628	0.628	0.628	0.628	0.628	0.628	0.628	0.628	0.628	0.628	0.628	0.599	0.599	0.599	0.599	0.559	0.559	0.559	0.559	0.559	0.559	0.559	0.559	0.559	0.693	0.693	0.693	0.693	0.693	0.693	0.693	0.693	0.693	0.693	0.693	0.665	0.665	0.665	0.665	0.665	0.665	0.665	0.665	0.665	0.665	0.665	0.659	0.638	0.638	0.638	0.638	0.638	0.638	0.638	0.638	0.638	0.638	0.638	0.638	0.638	0.665	0.665	0.665	0.665	0.614	0.614	0.614	0.614	0.614	0.636	0.636	0.636	0.659	0.659	0.659	0.659	0.663	0.663	0.663	0.663	0.642	0.629	0.608	0.608	0.608	0.608	0.608	0.608	0.608	0.608	0.682	0.682	0.682	0.682	0.682	0.624	0.624	0.624	0.624	0.624	0.624	0.624	0.624	0.624	0.629	0.676	0.676	0.648	0.653	0.653	0.653	0.653	0.653	0.653	0.653	0.653	0.653	0.599	0.599	0.599	0.647	0.647	0.647	0.647	0.647	0.647	0.647	0.647	0.647	0.647	0.644	0.644	0.644	0.644	0.644	0.731	0.731	0.731	1	1	1	1	1	0.709	0.719	0.719	0.719	0.719	0.719	0.719	0.719	0.719	0.719	0.719	0.719	0.719	0.692	0.692	0.692	0.692	0.682	0.682	0.682	0.661	0.661	0.661	0.661	0.661	0.655	0.691	0.691	0.691	0.691	0.691	0.691	0.691	0.691	0.691	0.665	0.665	0.665	0.665	0.665	0.608	0.608	0.608	0.608	0.608	0.608	0.618	0.618	0.599	0.609	0.609	0.609	0.609	0.67	0.67	0.67	0.665	0.665	0.665	0.663	0.663	0.607	0.651	0.651	0.657	0.657	0.657	0.657	0.657	0.657	0.657	0.657	0.667	0.667	0.598	0.598	0.598	0.598	0.598	0.632	0.632	0.636	0.636	0.636	0.636	0.636	0.636	0.636	0.636	0.636	0.636	0.636	0.636	0.636	0.636	0.636	0.636	0.636	0.625	0.625	0.625	0.625	0.625	0.691	0.691	0.691	0.691	0.691	0.691	0.691	0.691	0.691	0.691	0.623	0.623	0.623	0.648	0.648	0.648	0.648	0.648	0.648	0.676	0.693	0.693	0.693	0.693	0.693	0.693	0.693	0.693	0.693	0.693	0.693	0.621	0.621	0.621	0.6	0.6	0.6	0.6	0.591	0.591	0.591	0.591	0.591	0.591	0.591	0.591	0.591	0.591	0.591	0.591	0.591	0.651	0.651	0.651	0.651	0.651	0.651	0.651	0.651	0.651	0.651	0.651	0.651	0.651	0.651	0.69	0.69	0.69	0.7	0.7	0.633	0.633	0.633	0.633	0.663	0.663	0.58	0.682	0.682	0.682	0.682	0.682	0.682	0.63	0.63	0.63
NZ049_allele1	0.652	0.652	0.652	0.652	0.652	0.652	0.652	0.646	0.646	0.646	0.646	0.646	0.646	0.646	0.678	0.678	0.678	0.678	0.678	0.678	0.678	0.678	0.678	0.678	0.678	0.678	0.678	0.678	0.676	0.676	0.676	0.676	0.676	0.676	0.678	0.678	0.678	0.678	0.678	0.678	0.678	0.678	0.667	0.667	0.667	0.678	0.678	0.678	0.678	0.678	0.678	0.678	0.678	0.678	0.678	0.678	0.678	0.654	0.654	0.654	0.654	0.613	0.613	0.613	0.613	0.613	0.613	0.613	0.613	0.613	0.687	0.687	0.687	0.687	0.687	0.687	0.687	0.687	0.687	0.687	0.687	0.678	0.678	0.678	0.678	0.678	0.678	0.678	0.678	0.678	0.678	0.678	0.689	0.635	0.635	0.635	0.635	0.635	0.635	0.635	0.635	0.635	0.635	0.635	0.635	0.635	0.624	0.624	0.624	0.624	0.646	0.646	0.646	0.646	0.646	0.661	0.661	0.661	0.661	0.661	0.661	0.661	0.685	0.685	0.685	0.685	0.705	0.685	0.646	0.646	0.646	0.646	0.646	0.646	0.646	0.646	0.642	0.642	0.642	0.642	0.642	0.681	0.681	0.681	0.681	0.681	0.681	0.681	0.681	0.681	0.687	0.697	0.697	0.697	0.691	0.691	0.691	0.691	0.691	0.691	0.691	0.691	0.691	0.632	0.632	0.632	0.672	0.672	0.672	0.672	0.672	0.672	0.672	0.672	0.672	0.672	0.683	0.683	0.683	0.683	0.683	0.729	0.729	0.729	0.709	0.709	0.709	0.709	0.709	1	0.685	0.685	0.685	0.685	0.685	0.685	0.685	0.685	0.685	0.685	0.685	0.68	0.67	0.67	0.67	0.67	0.669	0.669	0.669	0.693	0.693	0.693	0.693	0.693	0.687	0.689	0.689	0.689	0.689	0.689	0.689	0.689	0.689	0.689	0.674	0.674	0.674	0.674	0.674	0.657	0.657	0.657	0.657	0.657	0.657	0.655	0.655	0.599	0.654	0.654	0.654	0.654	0.622	0.622	0.622	0.617	0.617	0.628	0.692	0.692	0.657	0.667	0.667	0.667	0.667	0.667	0.667	0.667	0.667	0.667	0.667	0.749	0.749	0.631	0.631	0.631	0.631	0.631	0.598	0.598	0.655	0.655	0.655	0.655	0.655	0.655	0.655	0.655	0.655	0.655	0.655	0.655	0.655	0.655	0.655	0.655	0.655	0.622	0.622	0.622	0.622	0.622	0.654	0.654	0.654	0.654	0.654	0.654	0.654	0.654	0.654	0.654	0.635	0.635	0.635	0.674	0.674	0.674	0.674	0.674	0.674	0.67	0.672	0.672	0.672	0.672	0.672	0.672	0.672	0.672	0.672	0.672	0.672	0.635	0.635	0.635	0.628	0.628	0.628	0.628	0.65	0.65	0.65	0.65	0.65	0.65	0.65	0.65	0.65	0.65	0.65	0.65	0.65	0.694	0.694	0.694	0.694	0.694	0.694	0.694	0.694	0.694	0.694	0.694	0.694	0.694	0.694	0.682	0.682	0.682	0.687	0.687	0.691	0.691	0.691	0.691	0.674	0.674	0.667	0.659	0.659	0.659	0.659	0.659	0.659	0.663	0.663	0.663
AG19_allele2	0.646	0.646	0.646	0.646	0.646	0.646	0.646	0.71	0.71	0.71	0.71	0.71	0.71	0.71	0.69	0.69	0.69	0.69	0.69	0.69	0.69	0.69	0.69	0.69	0.69	0.69	0.69	0.69	0.676	0.676	0.676	0.676	0.676	0.676	0.661	0.661	0.661	0.661	0.661	0.661	0.661	0.661	0.661	0.661	0.661	0.638	0.638	0.638	0.638	0.638	0.638	0.638	0.638	0.638	0.638	0.638	0.638	0.62	0.62	0.62	0.62	0.618	0.618	0.618	0.618	0.618	0.618	0.618	0.618	0.618	0.674	0.674	0.674	0.674	0.674	0.674	0.674	0.674	0.674	0.674	0.674	0.694	0.694	0.694	0.694	0.694	0.694	0.694	0.694	0.694	0.694	0.694	0.667	0.663	0.663	0.663	0.663	0.663	0.663	0.663	0.663	0.663	0.663	0.663	0.663	0.663	0.678	0.678	0.678	0.678	0.624	0.624	0.624	0.624	0.624	0.695	0.695	0.695	0.747	0.747	0.747	0.747	0.739	0.739	0.739	0.739	0.657	0.65	0.621	0.621	0.621	0.621	0.621	0.621	0.621	0.621	0.646	0.646	0.646	0.646	0.646	0.637	0.637	0.637	0.637	0.637	0.637	0.637	0.637	0.637	0.642	0.712	0.712	0.689	0.638	0.638	0.638	0.638	0.638	0.638	0.638	0.638	0.638	0.587	0.587	0.587	0.661	0.661	0.661	0.661	0.661	0.661	0.661	0.661	0.661	0.661	0.661	0.661	0.661	0.661	0.661	0.727	0.727	0.727	0.719	0.719	0.719	0.719	0.719	0.685	1	1	1	1	1	1	1	1	1	1	1	0.994	0.751	0.751	0.751	0.751	0.774	0.774	0.774	0.625	0.625	0.625	0.625	0.625	0.625	0.633	0.633	0.633	0.633	0.633	0.633	0.633	0.633	0.633	0.684	0.684	0.684	0.684	0.684	0.582	0.582	0.582	0.582	0.582	0.582	0.667	0.667	0.631	0.597	0.597	0.597	0.597	0.684	0.684	0.684	0.678	0.678	0.678	0.682	0.682	0.607	0.616	0.616	0.622	0.622	0.622	0.622	0.622	0.622	0.622	0.622	0.682	0.682	0.636	0.636	0.636	0.636	0.636	0.608	0.608	0.663	0.663	0.663	0.663	0.663	0.663	0.663	0.663	0.663	0.663	0.663	0.663	0.663	0.663	0.663	0.663	0.663	0.629	0.629	0.629	0.629	0.629	0.697	0.697	0.697	0.697	0.697	0.697	0.697	0.697	0.697	0.697	0.629	0.629	0.629	0.635	0.635	0.635	0.635	0.635	0.635	0.659	0.667	0.667	0.667	0.667	0.667	0.667	0.667	0.667	0.667	0.667	0.667	0.64	0.64	0.64	0.627	0.627	0.627	0.627	0.616	0.616	0.616	0.616	0.616	0.616	0.616	0.616	0.616	0.616	0.616	0.616	0.616	0.684	0.684	0.684	0.684	0.684	0.684	0.684	0.684	0.684	0.684	0.684	0.684	0.684	0.684	0.703	0.703	0.703	0.729	0.729	0.685	0.685	0.685	0.685	0.651	0.651	0.605	0.701	0.701	0.701	0.701	0.701	0.701	0.651	0.651	0.651
AU239x_allele2	0.646	0.646	0.646	0.646	0.646	0.646	0.646	0.71	0.71	0.71	0.71	0.71	0.71	0.71	0.69	0.69	0.69	0.69	0.69	0.69	0.69	0.69	0.69	0.69	0.69	0.69	0.69	0.69	0.676	0.676	0.676	0.676	0.676	0.676	0.661	0.661	0.661	0.661	0.661	0.661	0.661	0.661	0.661	0.661	0.661	0.638	0.638	0.638	0.638	0.638	0.638	0.638	0.638	0.638	0.638	0.638	0.638	0.62	0.62	0.62	0.62	0.618	0.618	0.618	0.618	0.618	0.618	0.618	0.618	0.618	0.674	0.674	0.674	0.674	0.674	0.674	0.674	0.674	0.674	0.674	0.674	0.694	0.694	0.694	0.694	0.694	0.694	0.694	0.694	0.694	0.694	0.694	0.667	0.663	0.663	0.663	0.663	0.663	0.663	0.663	0.663	0.663	0.663	0.663	0.663	0.663	0.678	0.678	0.678	0.678	0.624	0.624	0.624	0.624	0.624	0.695	0.695	0.695	0.747	0.747	0.747	0.747	0.739	0.739	0.739	0.739	0.657	0.65	0.621	0.621	0.621	0.621	0.621	0.621	0.621	0.621	0.646	0.646	0.646	0.646	0.646	0.637	0.637	0.637	0.637	0.637	0.637	0.637	0.637	0.637	0.642	0.712	0.712	0.689	0.638	0.638	0.638	0.638	0.638	0.638	0.638	0.638	0.638	0.587	0.587	0.587	0.661	0.661	0.661	0.661	0.661	0.661	0.661	0.661	0.661	0.661	0.661	0.661	0.661	0.661	0.661	0.727	0.727	0.727	0.719	0.719	0.719	0.719	0.719	0.685	1	1	1	1	1	1	1	1	1	1	1	0.994	0.751	0.751	0.751	0.751	0.774	0.774	0.774	0.625	0.625	0.625	0.625	0.625	0.625	0.633	0.633	0.633	0.633	0.633	0.633	0.633	0.633	0.633	0.684	0.684	0.684	0.684	0.684	0.582	0.582	0.582	0.582	0.582	0.582	0.667	0.667	0.631	0.597	0.597	0.597	0.597	0.684	0.684	0.684	0.678	0.678	0.678	0.682	0.682	0.607	0.616	0.616	0.622	0.622	0.622	0.622	0.622	0.622	0.622	0.622	0.682	0.682	0.636	0.636	0.636	0.636	0.636	0.608	0.608	0.663	0.663	0.663	0.663	0.663	0.663	0.663	0.663	0.663	0.663	0.663	0.663	0.663	0.663	0.663	0.663	0.663	0.629	0.629	0.629	0.629	0.629	0.697	0.697	0.697	0.697	0.697	0.697	0.697	0.697	0.697	0.697	0.629	0.629	0.629	0.635	0.635	0.635	0.635	0.635	0.635	0.659	0.667	0.667	0.667	0.667	0.667	0.667	0.667	0.667	0.667	0.667	0.667	0.64	0.64	0.64	0.627	0.627	0.627	0.627	0.616	0.616	0.616	0.616	0.616	0.616	0.616	0.616	0.616	0.616	0.616	0.616	0.616	0.684	0.684	0.684	0.684	0.684	0.684	0.684	0.684	0.684	0.684	0.684	0.684	0.684	0.684	0.703	0.703	0.703	0.729	0.729	0.685	0.685	0.685	0.685	0.651	0.651	0.605	0.701	0.701	0.701	0.701	0.701	0.701	0.651	0.651	0.651
AU339_allele2	0.646	0.646	0.646	0.646	0.646	0.646	0.646	0.71	0.71	0.71	0.71	0.71	0.71	0.71	0.69	0.69	0.69	0.69	0.69	0.69	0.69	0.69	0.69	0.69	0.69	0.69	0.69	0.69	0.676	0.676	0.676	0.676	0.676	0.676	0.661	0.661	0.661	0.661	0.661	0.661	0.661	0.661	0.661	0.661	0.661	0.638	0.638	0.638	0.638	0.638	0.638	0.638	0.638	0.638	0.638	0.638	0.638	0.62	0.62	0.62	0.62	0.618	0.618	0.618	0.618	0.618	0.618	0.618	0.618	0.618	0.674	0.674	0.674	0.674	0.674	0.674	0.674	0.674	0.674	0.674	0.674	0.694	0.694	0.694	0.694	0.694	0.694	0.694	0.694	0.694	0.694	0.694	0.667	0.663	0.663	0.663	0.663	0.663	0.663	0.663	0.663	0.663	0.663	0.663	0.663	0.663	0.678	0.678	0.678	0.678	0.624	0.624	0.624	0.624	0.624	0.695	0.695	0.695	0.747	0.747	0.747	0.747	0.739	0.739	0.739	0.739	0.657	0.65	0.621	0.621	0.621	0.621	0.621	0.621	0.621	0.621	0.646	0.646	0.646	0.646	0.646	0.637	0.637	0.637	0.637	0.637	0.637	0.637	0.637	0.637	0.642	0.712	0.712	0.689	0.638	0.638	0.638	0.638	0.638	0.638	0.638	0.638	0.638	0.587	0.587	0.587	0.661	0.661	0.661	0.661	0.661	0.661	0.661	0.661	0.661	0.661	0.661	0.661	0.661	0.661	0.661	0.727	0.727	0.727	0.719	0.719	0.719	0.719	0.719	0.685	1	1	1	1	1	1	1	1	1	1	1	0.994	0.751	0.751	0.751	0.751	0.774	0.774	0.774	0.625	0.625	0.625	0.625	0.625	0.625	0.633	0.633	0.633	0.633	0.633	0.633	0.633	0.633	0.633	0.684	0.684	0.684	0.684	0.684	0.582	0.582	0.582	0.582	0.582	0.582	0.667	0.667	0.631	0.597	0.597	0.597	0.597	0.684	0.684	0.684	0.678	0.678	0.678	0.682	0.682	0.607	0.616	0.616	0.622	0.622	0.622	0.622	0.622	0.622	0.622	0.622	0.682	0.682	0.636	0.636	0.636	0.636	0.636	0.608	0.608	0.663	0.663	0.663	0.663	0.663	0.663	0.663	0.663	0.663	0.663	0.663	0.663	0.663	0.663	0.663	0.663	0.663	0.629	0.629	0.629	0.629	0.629	0.697	0.697	0.697	0.697	0.697	0.697	0.697	0.697	0.697	0.697	0.629	0.629	0.629	0.635	0.635	0.635	0.635	0.635	0.635	0.659	0.667	0.667	0.667	0.667	0.667	0.667	0.667	0.667	0.667	0.667	0.667	0.64	0.64	0.64	0.627	0.627	0.627	0.627	0.616	0.616	0.616	0.616	0.616	0.616	0.616	0.616	0.616	0.616	0.616	0.616	0.616	0.684	0.684	0.684	0.684	0.684	0.684	0.684	0.684	0.684	0.684	0.684	0.684	0.684	0.684	0.703	0.703	0.703	0.729	0.729	0.685	0.685	0.685	0.685	0.651	0.651	0.605	0.701	0.701	0.701	0.701	0.701	0.701	0.651	0.651	0.651
AU350_allele2	0.646	0.646	0.646	0.646	0.646	0.646	0.646	0.71	0.71	0.71	0.71	0.71	0.71	0.71	0.69	0.69	0.69	0.69	0.69	0.69	0.69	0.69	0.69	0.69	0.69	0.69	0.69	0.69	0.676	0.676	0.676	0.676	0.676	0.676	0.661	0.661	0.661	0.661	0.661	0.661	0.661	0.661	0.661	0.661	0.661	0.638	0.638	0.638	0.638	0.638	0.638	0.638	0.638	0.638	0.638	0.638	0.638	0.62	0.62	0.62	0.62	0.618	0.618	0.618	0.618	0.618	0.618	0.618	0.618	0.618	0.674	0.674	0.674	0.674	0.674	0.674	0.674	0.674	0.674	0.674	0.674	0.694	0.694	0.694	0.694	0.694	0.694	0.694	0.694	0.694	0.694	0.694	0.667	0.663	0.663	0.663	0.663	0.663	0.663	0.663	0.663	0.663	0.663	0.663	0.663	0.663	0.678	0.678	0.678	0.678	0.624	0.624	0.624	0.624	0.624	0.695	0.695	0.695	0.747	0.747	0.747	0.747	0.739	0.739	0.739	0.739	0.657	0.65	0.621	0.621	0.621	0.621	0.621	0.621	0.621	0.621	0.646	0.646	0.646	0.646	0.646	0.637	0.637	0.637	0.637	0.637	0.637	0.637	0.637	0.637	0.642	0.712	0.712	0.689	0.638	0.638	0.638	0.638	0.638	0.638	0.638	0.638	0.638	0.587	0.587	0.587	0.661	0.661	0.661	0.661	0.661	0.661	0.661	0.661	0.661	0.661	0.661	0.661	0.661	0.661	0.661	0.727	0.727	0.727	0.719	0.719	0.719	0.719	0.719	0.685	1	1	1	1	1	1	1	1	1	1	1	0.994	0.751	0.751	0.751	0.751	0.774	0.774	0.774	0.625	0.625	0.625	0.625	0.625	0.625	0.633	0.633	0.633	0.633	0.633	0.633	0.633	0.633	0.633	0.684	0.684	0.684	0.684	0.684	0.582	0.582	0.582	0.582	0.582	0.582	0.667	0.667	0.631	0.597	0.597	0.597	0.597	0.684	0.684	0.684	0.678	0.678	0.678	0.682	0.682	0.607	0.616	0.616	0.622	0.622	0.622	0.622	0.622	0.622	0.622	0.622	0.682	0.682	0.636	0.636	0.636	0.636	0.636	0.608	0.608	0.663	0.663	0.663	0.663	0.663	0.663	0.663	0.663	0.663	0.663	0.663	0.663	0.663	0.663	0.663	0.663	0.663	0.629	0.629	0.629	0.629	0.629	0.697	0.697	0.697	0.697	0.697	0.697	0.697	0.697	0.697	0.697	0.629	0.629	0.629	0.635	0.635	0.635	0.635	0.635	0.635	0.659	0.667	0.667	0.667	0.667	0.667	0.667	0.667	0.667	0.667	0.667	0.667	0.64	0.64	0.64	0.627	0.627	0.627	0.627	0.616	0.616	0.616	0.616	0.616	0.616	0.616	0.616	0.616	0.616	0.616	0.616	0.616	0.684	0.684	0.684	0.684	0.684	0.684	0.684	0.684	0.684	0.684	0.684	0.684	0.684	0.684	0.703	0.703	0.703	0.729	0.729	0.685	0.685	0.685	0.685	0.651	0.651	0.605	0.701	0.701	0.701	0.701	0.701	0.701	0.651	0.651	0.651
AU356_allele2	0.646	0.646	0.646	0.646	0.646	0.646	0.646	0.71	0.71	0.71	0.71	0.71	0.71	0.71	0.69	0.69	0.69	0.69	0.69	0.69	0.69	0.69	0.69	0.69	0.69	0.69	0.69	0.69	0.676	0.676	0.676	0.676	0.676	0.676	0.661	0.661	0.661	0.661	0.661	0.661	0.661	0.661	0.661	0.661	0.661	0.638	0.638	0.638	0.638	0.638	0.638	0.638	0.638	0.638	0.638	0.638	0.638	0.62	0.62	0.62	0.62	0.618	0.618	0.618	0.618	0.618	0.618	0.618	0.618	0.618	0.674	0.674	0.674	0.674	0.674	0.674	0.674	0.674	0.674	0.674	0.674	0.694	0.694	0.694	0.694	0.694	0.694	0.694	0.694	0.694	0.694	0.694	0.667	0.663	0.663	0.663	0.663	0.663	0.663	0.663	0.663	0.663	0.663	0.663	0.663	0.663	0.678	0.678	0.678	0.678	0.624	0.624	0.624	0.624	0.624	0.695	0.695	0.695	0.747	0.747	0.747	0.747	0.739	0.739	0.739	0.739	0.657	0.65	0.621	0.621	0.621	0.621	0.621	0.621	0.621	0.621	0.646	0.646	0.646	0.646	0.646	0.637	0.637	0.637	0.637	0.637	0.637	0.637	0.637	0.637	0.642	0.712	0.712	0.689	0.638	0.638	0.638	0.638	0.638	0.638	0.638	0.638	0.638	0.587	0.587	0.587	0.661	0.661	0.661	0.661	0.661	0.661	0.661	0.661	0.661	0.661	0.661	0.661	0.661	0.661	0.661	0.727	0.727	0.727	0.719	0.719	0.719	0.719	0.719	0.685	1	1	1	1	1	1	1	1	1	1	1	0.994	0.751	0.751	0.751	0.751	0.774	0.774	0.774	0.625	0.625	0.625	0.625	0.625	0.625	0.633	0.633	0.633	0.633	0.633	0.633	0.633	0.633	0.633	0.684	0.684	0.684	0.684	0.684	0.582	0.582	0.582	0.582	0.582	0.582	0.667	0.667	0.631	0.597	0.597	0.597	0.597	0.684	0.684	0.684	0.678	0.678	0.678	0.682	0.682	0.607	0.616	0.616	0.622	0.622	0.622	0.622	0.622	0.622	0.622	0.622	0.682	0.682	0.636	0.636	0.636	0.636	0.636	0.608	0.608	0.663	0.663	0.663	0.663	0.663	0.663	0.663	0.663	0.663	0.663	0.663	0.663	0.663	0.663	0.663	0.663	0.663	0.629	0.629	0.629	0.629	0.629	0.697	0.697	0.697	0.697	0.697	0.697	0.697	0.697	0.697	0.697	0.629	0.629	0.629	0.635	0.635	0.635	0.635	0.635	0.635	0.659	0.667	0.667	0.667	0.667	0.667	0.667	0.667	0.667	0.667	0.667	0.667	0.64	0.64	0.64	0.627	0.627	0.627	0.627	0.616	0.616	0.616	0.616	0.616	0.616	0.616	0.616	0.616	0.616	0.616	0.616	0.616	0.684	0.684	0.684	0.684	0.684	0.684	0.684	0.684	0.684	0.684	0.684	0.684	0.684	0.684	0.703	0.703	0.703	0.729	0.729	0.685	0.685	0.685	0.685	0.651	0.651	0.605	0.701	0.701	0.701	0.701	0.701	0.701	0.651	0.651	0.651
AU379_allele2	0.646	0.646	0.646	0.646	0.646	0.646	0.646	0.71	0.71	0.71	0.71	0.71	0.71	0.71	0.69	0.69	0.69	0.69	0.69	0.69	0.69	0.69	0.69	0.69	0.69	0.69	0.69	0.69	0.676	0.676	0.676	0.676	0.676	0.676	0.661	0.661	0.661	0.661	0.661	0.661	0.661	0.661	0.661	0.661	0.661	0.638	0.638	0.638	0.638	0.638	0.638	0.638	0.638	0.638	0.638	0.638	0.638	0.62	0.62	0.62	0.62	0.618	0.618	0.618	0.618	0.618	0.618	0.618	0.618	0.618	0.674	0.674	0.674	0.674	0.674	0.674	0.674	0.674	0.674	0.674	0.674	0.694	0.694	0.694	0.694	0.694	0.694	0.694	0.694	0.694	0.694	0.694	0.667	0.663	0.663	0.663	0.663	0.663	0.663	0.663	0.663	0.663	0.663	0.663	0.663	0.663	0.678	0.678	0.678	0.678	0.624	0.624	0.624	0.624	0.624	0.695	0.695	0.695	0.747	0.747	0.747	0.747	0.739	0.739	0.739	0.739	0.657	0.65	0.621	0.621	0.621	0.621	0.621	0.621	0.621	0.621	0.646	0.646	0.646	0.646	0.646	0.637	0.637	0.637	0.637	0.637	0.637	0.637	0.637	0.637	0.642	0.712	0.712	0.689	0.638	0.638	0.638	0.638	0.638	0.638	0.638	0.638	0.638	0.587	0.587	0.587	0.661	0.661	0.661	0.661	0.661	0.661	0.661	0.661	0.661	0.661	0.661	0.661	0.661	0.661	0.661	0.727	0.727	0.727	0.719	0.719	0.719	0.719	0.719	0.685	1	1	1	1	1	1	1	1	1	1	1	0.994	0.751	0.751	0.751	0.751	0.774	0.774	0.774	0.625	0.625	0.625	0.625	0.625	0.625	0.633	0.633	0.633	0.633	0.633	0.633	0.633	0.633	0.633	0.684	0.684	0.684	0.684	0.684	0.582	0.582	0.582	0.582	0.582	0.582	0.667	0.667	0.631	0.597	0.597	0.597	0.597	0.684	0.684	0.684	0.678	0.678	0.678	0.682	0.682	0.607	0.616	0.616	0.622	0.622	0.622	0.622	0.622	0.622	0.622	0.622	0.682	0.682	0.636	0.636	0.636	0.636	0.636	0.608	0.608	0.663	0.663	0.663	0.663	0.663	0.663	0.663	0.663	0.663	0.663	0.663	0.663	0.663	0.663	0.663	0.663	0.663	0.629	0.629	0.629	0.629	0.629	0.697	0.697	0.697	0.697	0.697	0.697	0.697	0.697	0.697	0.697	0.629	0.629	0.629	0.635	0.635	0.635	0.635	0.635	0.635	0.659	0.667	0.667	0.667	0.667	0.667	0.667	0.667	0.667	0.667	0.667	0.667	0.64	0.64	0.64	0.627	0.627	0.627	0.627	0.616	0.616	0.616	0.616	0.616	0.616	0.616	0.616	0.616	0.616	0.616	0.616	0.616	0.684	0.684	0.684	0.684	0.684	0.684	0.684	0.684	0.684	0.684	0.684	0.684	0.684	0.684	0.703	0.703	0.703	0.729	0.729	0.685	0.685	0.685	0.685	0.651	0.651	0.605	0.701	0.701	0.701	0.701	0.701	0.701	0.651	0.651	0.651
AU449_allele1	0.646	0.646	0.646	0.646	0.646	0.646	0.646	0.71	0.71	0.71	0.71	0.71	0.71	0.71	0.69	0.69	0.69	0.69	0.69	0.69	0.69	0.69	0.69	0.69	0.69	0.69	0.69	0.69	0.676	0.676	0.676	0.676	0.676	0.676	0.661	0.661	0.661	0.661	0.661	0.661	0.661	0.661	0.661	0.661	0.661	0.638	0.638	0.638	0.638	0.638	0.638	0.638	0.638	0.638	0.638	0.638	0.638	0.62	0.62	0.62	0.62	0.618	0.618	0.618	0.618	0.618	0.618	0.618	0.618	0.618	0.674	0.674	0.674	0.674	0.674	0.674	0.674	0.674	0.674	0.674	0.674	0.694	0.694	0.694	0.694	0.694	0.694	0.694	0.694	0.694	0.694	0.694	0.667	0.663	0.663	0.663	0.663	0.663	0.663	0.663	0.663	0.663	0.663	0.663	0.663	0.663	0.678	0.678	0.678	0.678	0.624	0.624	0.624	0.624	0.624	0.695	0.695	0.695	0.747	0.747	0.747	0.747	0.739	0.739	0.739	0.739	0.657	0.65	0.621	0.621	0.621	0.621	0.621	0.621	0.621	0.621	0.646	0.646	0.646	0.646	0.646	0.637	0.637	0.637	0.637	0.637	0.637	0.637	0.637	0.637	0.642	0.712	0.712	0.689	0.638	0.638	0.638	0.638	0.638	0.638	0.638	0.638	0.638	0.587	0.587	0.587	0.661	0.661	0.661	0.661	0.661	0.661	0.661	0.661	0.661	0.661	0.661	0.661	0.661	0.661	0.661	0.727	0.727	0.727	0.719	0.719	0.719	0.719	0.719	0.685	1	1	1	1	1	1	1	1	1	1	1	0.994	0.751	0.751	0.751	0.751	0.774	0.774	0.774	0.625	0.625	0.625	0.625	0.625	0.625	0.633	0.633	0.633	0.633	0.633	0.633	0.633	0.633	0.633	0.684	0.684	0.684	0.684	0.684	0.582	0.582	0.582	0.582	0.582	0.582	0.667	0.667	0.631	0.597	0.597	0.597	0.597	0.684	0.684	0.684	0.678	0.678	0.678	0.682	0.682	0.607	0.616	0.616	0.622	0.622	0.622	0.622	0.622	0.622	0.622	0.622	0.682	0.682	0.636	0.636	0.636	0.636	0.636	0.608	0.608	0.663	0.663	0.663	0.663	0.663	0.663	0.663	0.663	0.663	0.663	0.663	0.663	0.663	0.663	0.663	0.663	0.663	0.629	0.629	0.629	0.629	0.629	0.697	0.697	0.697	0.697	0.697	0.697	0.697	0.697	0.697	0.697	0.629	0.629	0.629	0.635	0.635	0.635	0.635	0.635	0.635	0.659	0.667	0.667	0.667	0.667	0.667	0.667	0.667	0.667	0.667	0.667	0.667	0.64	0.64	0.64	0.627	0.627	0.627	0.627	0.616	0.616	0.616	0.616	0.616	0.616	0.616	0.616	0.616	0.616	0.616	0.616	0.616	0.684	0.684	0.684	0.684	0.684	0.684	0.684	0.684	0.684	0.684	0.684	0.684	0.684	0.684	0.703	0.703	0.703	0.729	0.729	0.685	0.685	0.685	0.685	0.651	0.651	0.605	0.701	0.701	0.701	0.701	0.701	0.701	0.651	0.651	0.651
INRA_041_allele2	0.646	0.646	0.646	0.646	0.646	0.646	0.646	0.71	0.71	0.71	0.71	0.71	0.71	0.71	0.69	0.69	0.69	0.69	0.69	0.69	0.69	0.69	0.69	0.69	0.69	0.69	0.69	0.69	0.676	0.676	0.676	0.676	0.676	0.676	0.661	0.661	0.661	0.661	0.661	0.661	0.661	0.661	0.661	0.661	0.661	0.638	0.638	0.638	0.638	0.638	0.638	0.638	0.638	0.638	0.638	0.638	0.638	0.62	0.62	0.62	0.62	0.618	0.618	0.618	0.618	0.618	0.618	0.618	0.618	0.618	0.674	0.674	0.674	0.674	0.674	0.674	0.674	0.674	0.674	0.674	0.674	0.694	0.694	0.694	0.694	0.694	0.694	0.694	0.694	0.694	0.694	0.694	0.667	0.663	0.663	0.663	0.663	0.663	0.663	0.663	0.663	0.663	0.663	0.663	0.663	0.663	0.678	0.678	0.678	0.678	0.624	0.624	0.624	0.624	0.624	0.695	0.695	0.695	0.747	0.747	0.747	0.747	0.739	0.739	0.739	0.739	0.657	0.65	0.621	0.621	0.621	0.621	0.621	0.621	0.621	0.621	0.646	0.646	0.646	0.646	0.646	0.637	0.637	0.637	0.637	0.637	0.637	0.637	0.637	0.637	0.642	0.712	0.712	0.689	0.638	0.638	0.638	0.638	0.638	0.638	0.638	0.638	0.638	0.587	0.587	0.587	0.661	0.661	0.661	0.661	0.661	0.661	0.661	0.661	0.661	0.661	0.661	0.661	0.661	0.661	0.661	0.727	0.727	0.727	0.719	0.719	0.719	0.719	0.719	0.685	1	1	1	1	1	1	1	1	1	1	1	0.994	0.751	0.751	0.751	0.751	0.774	0.774	0.774	0.625	0.625	0.625	0.625	0.625	0.625	0.633	0.633	0.633	0.633	0.633	0.633	0.633	0.633	0.633	0.684	0.684	0.684	0.684	0.684	0.582	0.582	0.582	0.582	0.582	0.582	0.667	0.667	0.631	0.597	0.597	0.597	0.597	0.684	0.684	0.684	0.678	0.678	0.678	0.682	0.682	0.607	0.616	0.616	0.622	0.622	0.622	0.622	0.622	0.622	0.622	0.622	0.682	0.682	0.636	0.636	0.636	0.636	0.636	0.608	0.608	0.663	0.663	0.663	0.663	0.663	0.663	0.663	0.663	0.663	0.663	0.663	0.663	0.663	0.663	0.663	0.663	0.663	0.629	0.629	0.629	0.629	0.629	0.697	0.697	0.697	0.697	0.697	0.697	0.697	0.697	0.697	0.697	0.629	0.629	0.629	0.635	0.635	0.635	0.635	0.635	0.635	0.659	0.667	0.667	0.667	0.667	0.667	0.667	0.667	0.667	0.667	0.667	0.667	0.64	0.64	0.64	0.627	0.627	0.627	0.627	0.616	0.616	0.616	0.616	0.616	0.616	0.616	0.616	0.616	0.616	0.616	0.616	0.616	0.684	0.684	0.684	0.684	0.684	0.684	0.684	0.684	0.684	0.684	0.684	0.684	0.684	0.684	0.703	0.703	0.703	0.729	0.729	0.685	0.685	0.685	0.685	0.651	0.651	0.605	0.701	0.701	0.701	0.701	0.701	0.701	0.651	0.651	0.651
NZ174_allele1	0.646	0.646	0.646	0.646	0.646	0.646	0.646	0.71	0.71	0.71	0.71	0.71	0.71	0.71	0.69	0.69	0.69	0.69	0.69	0.69	0.69	0.69	0.69	0.69	0.69	0.69	0.69	0.69	0.676	0.676	0.676	0.676	0.676	0.676	0.661	0.661	0.661	0.661	0.661	0.661	0.661	0.661	0.661	0.661	0.661	0.638	0.638	0.638	0.638	0.638	0.638	0.638	0.638	0.638	0.638	0.638	0.638	0.62	0.62	0.62	0.62	0.618	0.618	0.618	0.618	0.618	0.618	0.618	0.618	0.618	0.674	0.674	0.674	0.674	0.674	0.674	0.674	0.674	0.674	0.674	0.674	0.694	0.694	0.694	0.694	0.694	0.694	0.694	0.694	0.694	0.694	0.694	0.667	0.663	0.663	0.663	0.663	0.663	0.663	0.663	0.663	0.663	0.663	0.663	0.663	0.663	0.678	0.678	0.678	0.678	0.624	0.624	0.624	0.624	0.624	0.695	0.695	0.695	0.747	0.747	0.747	0.747	0.739	0.739	0.739	0.739	0.657	0.65	0.621	0.621	0.621	0.621	0.621	0.621	0.621	0.621	0.646	0.646	0.646	0.646	0.646	0.637	0.637	0.637	0.637	0.637	0.637	0.637	0.637	0.637	0.642	0.712	0.712	0.689	0.638	0.638	0.638	0.638	0.638	0.638	0.638	0.638	0.638	0.587	0.587	0.587	0.661	0.661	0.661	0.661	0.661	0.661	0.661	0.661	0.661	0.661	0.661	0.661	0.661	0.661	0.661	0.727	0.727	0.727	0.719	0.719	0.719	0.719	0.719	0.685	1	1	1	1	1	1	1	1	1	1	1	0.994	0.751	0.751	0.751	0.751	0.774	0.774	0.774	0.625	0.625	0.625	0.625	0.625	0.625	0.633	0.633	0.633	0.633	0.633	0.633	0.633	0.633	0.633	0.684	0.684	0.684	0.684	0.684	0.582	0.582	0.582	0.582	0.582	0.582	0.667	0.667	0.631	0.597	0.597	0.597	0.597	0.684	0.684	0.684	0.678	0.678	0.678	0.682	0.682	0.607	0.616	0.616	0.622	0.622	0.622	0.622	0.622	0.622	0.622	0.622	0.682	0.682	0.636	0.636	0.636	0.636	0.636	0.608	0.608	0.663	0.663	0.663	0.663	0.663	0.663	0.663	0.663	0.663	0.663	0.663	0.663	0.663	0.663	0.663	0.663	0.663	0.629	0.629	0.629	0.629	0.629	0.697	0.697	0.697	0.697	0.697	0.697	0.697	0.697	0.697	0.697	0.629	0.629	0.629	0.635	0.635	0.635	0.635	0.635	0.635	0.659	0.667	0.667	0.667	0.667	0.667	0.667	0.667	0.667	0.667	0.667	0.667	0.64	0.64	0.64	0.627	0.627	0.627	0.627	0.616	0.616	0.616	0.616	0.616	0.616	0.616	0.616	0.616	0.616	0.616	0.616	0.616	0.684	0.684	0.684	0.684	0.684	0.684	0.684	0.684	0.684	0.684	0.684	0.684	0.684	0.684	0.703	0.703	0.703	0.729	0.729	0.685	0.685	0.685	0.685	0.651	0.651	0.605	0.701	0.701	0.701	0.701	0.701	0.701	0.651	0.651	0.651
SA92_allele2	0.646	0.646	0.646	0.646	0.646	0.646	0.646	0.71	0.71	0.71	0.71	0.71	0.71	0.71	0.69	0.69	0.69	0.69	0.69	0.69	0.69	0.69	0.69	0.69	0.69	0.69	0.69	0.69	0.676	0.676	0.676	0.676	0.676	0.676	0.661	0.661	0.661	0.661	0.661	0.661	0.661	0.661	0.661	0.661	0.661	0.638	0.638	0.638	0.638	0.638	0.638	0.638	0.638	0.638	0.638	0.638	0.638	0.62	0.62	0.62	0.62	0.618	0.618	0.618	0.618	0.618	0.618	0.618	0.618	0.618	0.674	0.674	0.674	0.674	0.674	0.674	0.674	0.674	0.674	0.674	0.674	0.694	0.694	0.694	0.694	0.694	0.694	0.694	0.694	0.694	0.694	0.694	0.667	0.663	0.663	0.663	0.663	0.663	0.663	0.663	0.663	0.663	0.663	0.663	0.663	0.663	0.678	0.678	0.678	0.678	0.624	0.624	0.624	0.624	0.624	0.695	0.695	0.695	0.747	0.747	0.747	0.747	0.739	0.739	0.739	0.739	0.657	0.65	0.621	0.621	0.621	0.621	0.621	0.621	0.621	0.621	0.646	0.646	0.646	0.646	0.646	0.637	0.637	0.637	0.637	0.637	0.637	0.637	0.637	0.637	0.642	0.712	0.712	0.689	0.638	0.638	0.638	0.638	0.638	0.638	0.638	0.638	0.638	0.587	0.587	0.587	0.661	0.661	0.661	0.661	0.661	0.661	0.661	0.661	0.661	0.661	0.661	0.661	0.661	0.661	0.661	0.727	0.727	0.727	0.719	0.719	0.719	0.719	0.719	0.685	1	1	1	1	1	1	1	1	1	1	1	0.994	0.751	0.751	0.751	0.751	0.774	0.774	0.774	0.625	0.625	0.625	0.625	0.625	0.625	0.633	0.633	0.633	0.633	0.633	0.633	0.633	0.633	0.633	0.684	0.684	0.684	0.684	0.684	0.582	0.582	0.582	0.582	0.582	0.582	0.667	0.667	0.631	0.597	0.597	0.597	0.597	0.684	0.684	0.684	0.678	0.678	0.678	0.682	0.682	0.607	0.616	0.616	0.622	0.622	0.622	0.622	0.622	0.622	0.622	0.622	0.682	0.682	0.636	0.636	0.636	0.636	0.636	0.608	0.608	0.663	0.663	0.663	0.663	0.663	0.663	0.663	0.663	0.663	0.663	0.663	0.663	0.663	0.663	0.663	0.663	0.663	0.629	0.629	0.629	0.629	0.629	0.697	0.697	0.697	0.697	0.697	0.697	0.697	0.697	0.697	0.697	0.629	0.629	0.629	0.635	0.635	0.635	0.635	0.635	0.635	0.659	0.667	0.667	0.667	0.667	0.667	0.667	0.667	0.667	0.667	0.667	0.667	0.64	0.64	0.64	0.627	0.627	0.627	0.627	0.616	0.616	0.616	0.616	0.616	0.616	0.616	0.616	0.616	0.616	0.616	0.616	0.616	0.684	0.684	0.684	0.684	0.684	0.684	0.684	0.684	0.684	0.684	0.684	0.684	0.684	0.684	0.703	0.703	0.703	0.729	0.729	0.685	0.685	0.685	0.685	0.651	0.651	0.605	0.701	0.701	0.701	0.701	0.701	0.701	0.651	0.651	0.651
UH-Slu-PD14_allele1	0.646	0.646	0.646	0.646	0.646	0.646	0.646	0.71	0.71	0.71	0.71	0.71	0.71	0.71	0.69	0.69	0.69	0.69	0.69	0.69	0.69	0.69	0.69	0.69	0.69	0.69	0.69	0.69	0.676	0.676	0.676	0.676	0.676	0.676	0.661	0.661	0.661	0.661	0.661	0.661	0.661	0.661	0.661	0.661	0.661	0.638	0.638	0.638	0.638	0.638	0.638	0.638	0.638	0.638	0.638	0.638	0.638	0.62	0.62	0.62	0.62	0.618	0.618	0.618	0.618	0.618	0.618	0.618	0.618	0.618	0.674	0.674	0.674	0.674	0.674	0.674	0.674	0.674	0.674	0.674	0.674	0.694	0.694	0.694	0.694	0.694	0.694	0.694	0.694	0.694	0.694	0.694	0.667	0.663	0.663	0.663	0.663	0.663	0.663	0.663	0.663	0.663	0.663	0.663	0.663	0.663	0.678	0.678	0.678	0.678	0.624	0.624	0.624	0.624	0.624	0.695	0.695	0.695	0.747	0.747	0.747	0.747	0.739	0.739	0.739	0.739	0.657	0.65	0.621	0.621	0.621	0.621	0.621	0.621	0.621	0.621	0.646	0.646	0.646	0.646	0.646	0.637	0.637	0.637	0.637	0.637	0.637	0.637	0.637	0.637	0.642	0.712	0.712	0.689	0.638	0.638	0.638	0.638	0.638	0.638	0.638	0.638	0.638	0.587	0.587	0.587	0.661	0.661	0.661	0.661	0.661	0.661	0.661	0.661	0.661	0.661	0.661	0.661	0.661	0.661	0.661	0.727	0.727	0.727	0.719	0.719	0.719	0.719	0.719	0.685	1	1	1	1	1	1	1	1	1	1	1	0.994	0.751	0.751	0.751	0.751	0.774	0.774	0.774	0.625	0.625	0.625	0.625	0.625	0.625	0.633	0.633	0.633	0.633	0.633	0.633	0.633	0.633	0.633	0.684	0.684	0.684	0.684	0.684	0.582	0.582	0.582	0.582	0.582	0.582	0.667	0.667	0.631	0.597	0.597	0.597	0.597	0.684	0.684	0.684	0.678	0.678	0.678	0.682	0.682	0.607	0.616	0.616	0.622	0.622	0.622	0.622	0.622	0.622	0.622	0.622	0.682	0.682	0.636	0.636	0.636	0.636	0.636	0.608	0.608	0.663	0.663	0.663	0.663	0.663	0.663	0.663	0.663	0.663	0.663	0.663	0.663	0.663	0.663	0.663	0.663	0.663	0.629	0.629	0.629	0.629	0.629	0.697	0.697	0.697	0.697	0.697	0.697	0.697	0.697	0.697	0.697	0.629	0.629	0.629	0.635	0.635	0.635	0.635	0.635	0.635	0.659	0.667	0.667	0.667	0.667	0.667	0.667	0.667	0.667	0.667	0.667	0.667	0.64	0.64	0.64	0.627	0.627	0.627	0.627	0.616	0.616	0.616	0.616	0.616	0.616	0.616	0.616	0.616	0.616	0.616	0.616	0.616	0.684	0.684	0.684	0.684	0.684	0.684	0.684	0.684	0.684	0.684	0.684	0.684	0.684	0.684	0.703	0.703	0.703	0.729	0.729	0.685	0.685	0.685	0.685	0.651	0.651	0.605	0.701	0.701	0.701	0.701	0.701	0.701	0.651	0.651	0.651
Tu127430_allele1	0.64	0.64	0.64	0.64	0.64	0.64	0.64	0.705	0.705	0.705	0.705	0.705	0.705	0.705	0.684	0.684	0.684	0.684	0.684	0.684	0.684	0.684	0.684	0.684	0.684	0.684	0.684	0.684	0.671	0.671	0.671	0.671	0.671	0.671	0.655	0.655	0.655	0.655	0.655	0.655	0.655	0.655	0.655	0.655	0.655	0.638	0.638	0.638	0.638	0.638	0.638	0.638	0.638	0.638	0.638	0.638	0.638	0.615	0.615	0.615	0.615	0.612	0.612	0.612	0.612	0.612	0.612	0.612	0.612	0.612	0.68	0.68	0.68	0.68	0.68	0.68	0.68	0.68	0.68	0.68	0.68	0.689	0.689	0.689	0.689	0.689	0.689	0.689	0.689	0.689	0.689	0.689	0.661	0.657	0.657	0.657	0.657	0.657	0.657	0.657	0.657	0.657	0.657	0.657	0.657	0.657	0.672	0.672	0.672	0.672	0.618	0.618	0.618	0.618	0.618	0.69	0.69	0.69	0.741	0.741	0.741	0.741	0.739	0.739	0.739	0.739	0.651	0.644	0.616	0.616	0.616	0.616	0.616	0.616	0.616	0.616	0.64	0.64	0.64	0.64	0.64	0.631	0.631	0.631	0.631	0.631	0.631	0.631	0.631	0.631	0.637	0.706	0.706	0.689	0.638	0.638	0.638	0.638	0.638	0.638	0.638	0.638	0.638	0.587	0.587	0.587	0.655	0.655	0.655	0.655	0.655	0.655	0.655	0.655	0.655	0.655	0.656	0.656	0.656	0.656	0.656	0.722	0.722	0.722	0.719	0.719	0.719	0.719	0.719	0.68	0.994	0.994	0.994	0.994	0.994	0.994	0.994	0.994	0.994	0.994	0.994	1	0.751	0.751	0.751	0.751	0.768	0.768	0.768	0.619	0.619	0.619	0.619	0.619	0.619	0.627	0.627	0.627	0.627	0.627	0.627	0.627	0.627	0.627	0.678	0.678	0.678	0.678	0.678	0.576	0.576	0.576	0.576	0.576	0.576	0.667	0.667	0.631	0.591	0.591	0.591	0.591	0.684	0.684	0.684	0.678	0.678	0.678	0.676	0.676	0.601	0.616	0.616	0.622	0.622	0.622	0.622	0.622	0.622	0.622	0.622	0.682	0.682	0.631	0.631	0.631	0.631	0.631	0.602	0.602	0.663	0.663	0.663	0.663	0.663	0.663	0.663	0.663	0.663	0.663	0.663	0.663	0.663	0.663	0.663	0.663	0.663	0.624	0.624	0.624	0.624	0.624	0.691	0.691	0.691	0.691	0.691	0.691	0.691	0.691	0.691	0.691	0.623	0.623	0.623	0.629	0.629	0.629	0.629	0.629	0.629	0.665	0.661	0.661	0.661	0.661	0.661	0.661	0.661	0.661	0.661	0.661	0.661	0.634	0.634	0.634	0.621	0.621	0.621	0.621	0.616	0.616	0.616	0.616	0.616	0.616	0.616	0.616	0.616	0.616	0.616	0.616	0.616	0.684	0.684	0.684	0.684	0.684	0.684	0.684	0.684	0.684	0.684	0.684	0.684	0.684	0.684	0.697	0.697	0.697	0.724	0.724	0.68	0.68	0.68	0.68	0.651	0.651	0.599	0.695	0.695	0.695	0.695	0.695	0.695	0.651	0.651	0.651
AU322_allele2	0.663	0.663	0.663	0.663	0.663	0.663	0.663	0.663	0.663	0.663	0.663	0.663	0.663	0.663	0.661	0.661	0.661	0.661	0.661	0.661	0.661	0.661	0.661	0.661	0.661	0.661	0.661	0.661	0.702	0.702	0.702	0.702	0.702	0.702	0.651	0.651	0.651	0.651	0.651	0.651	0.651	0.651	0.651	0.651	0.651	0.703	0.703	0.703	0.703	0.703	0.703	0.703	0.703	0.703	0.703	0.703	0.703	0.659	0.659	0.659	0.659	0.615	0.615	0.615	0.615	0.615	0.615	0.615	0.615	0.615	0.672	0.672	0.672	0.672	0.672	0.672	0.672	0.672	0.672	0.672	0.672	0.695	0.695	0.695	0.695	0.695	0.695	0.695	0.695	0.695	0.695	0.695	0.706	0.695	0.695	0.695	0.695	0.695	0.695	0.695	0.695	0.695	0.695	0.695	0.695	0.695	0.669	0.669	0.669	0.669	0.647	0.647	0.647	0.647	0.647	0.701	0.701	0.701	0.702	0.702	0.702	0.702	0.697	0.697	0.697	0.697	0.692	0.642	0.644	0.644	0.644	0.644	0.644	0.644	0.644	0.644	0.669	0.669	0.669	0.669	0.669	0.634	0.634	0.634	0.634	0.634	0.634	0.634	0.634	0.634	0.64	0.72	0.72	0.684	0.659	0.659	0.659	0.659	0.659	0.659	0.659	0.659	0.659	0.609	0.609	0.609	0.671	0.671	0.671	0.671	0.671	0.671	0.671	0.671	0.671	0.671	0.67	0.67	0.67	0.67	0.67	0.713	0.713	0.713	0.692	0.692	0.692	0.692	0.692	0.67	0.751	0.751	0.751	0.751	0.751	0.751	0.751	0.751	0.751	0.751	0.751	0.751	1	1	1	1	0.731	0.731	0.731	0.619	0.619	0.619	0.619	0.619	0.614	0.615	0.615	0.615	0.615	0.615	0.615	0.615	0.615	0.615	0.667	0.667	0.667	0.667	0.667	0.599	0.599	0.599	0.599	0.599	0.599	0.73	0.73	0.709	0.599	0.599	0.599	0.599	0.682	0.682	0.682	0.676	0.676	0.676	0.678	0.678	0.623	0.64	0.64	0.646	0.646	0.646	0.646	0.646	0.646	0.646	0.646	0.698	0.698	0.665	0.665	0.665	0.665	0.665	0.618	0.618	0.633	0.633	0.633	0.633	0.633	0.633	0.633	0.633	0.633	0.633	0.633	0.633	0.633	0.633	0.633	0.633	0.633	0.657	0.657	0.657	0.657	0.657	0.715	0.715	0.715	0.715	0.715	0.715	0.715	0.715	0.715	0.715	0.62	0.62	0.62	0.626	0.626	0.626	0.626	0.626	0.626	0.695	0.672	0.672	0.672	0.672	0.672	0.672	0.672	0.672	0.672	0.672	0.672	0.649	0.649	0.649	0.638	0.638	0.638	0.638	0.64	0.64	0.64	0.64	0.64	0.64	0.64	0.64	0.64	0.64	0.64	0.64	0.64	0.663	0.663	0.663	0.663	0.663	0.663	0.663	0.663	0.663	0.663	0.663	0.663	0.663	0.663	0.675	0.675	0.675	0.691	0.691	0.701	0.701	0.701	0.701	0.693	0.693	0.6	0.684	0.684	0.684	0.684	0.684	0.684	0.709	0.709	0.709
DOB636_allele2	0.663	0.663	0.663	0.663	0.663	0.663	0.663	0.663	0.663	0.663	0.663	0.663	0.663	0.663	0.661	0.661	0.661	0.661	0.661	0.661	0.661	0.661	0.661	0.661	0.661	0.661	0.661	0.661	0.702	0.702	0.702	0.702	0.702	0.702	0.651	0.651	0.651	0.651	0.651	0.651	0.651	0.651	0.651	0.651	0.651	0.703	0.703	0.703	0.703	0.703	0.703	0.703	0.703	0.703	0.703	0.703	0.703	0.659	0.659	0.659	0.659	0.615	0.615	0.615	0.615	0.615	0.615	0.615	0.615	0.615	0.672	0.672	0.672	0.672	0.672	0.672	0.672	0.672	0.672	0.672	0.672	0.695	0.695	0.695	0.695	0.695	0.695	0.695	0.695	0.695	0.695	0.695	0.706	0.695	0.695	0.695	0.695	0.695	0.695	0.695	0.695	0.695	0.695	0.695	0.695	0.695	0.669	0.669	0.669	0.669	0.647	0.647	0.647	0.647	0.647	0.701	0.701	0.701	0.702	0.702	0.702	0.702	0.697	0.697	0.697	0.697	0.692	0.642	0.644	0.644	0.644	0.644	0.644	0.644	0.644	0.644	0.669	0.669	0.669	0.669	0.669	0.634	0.634	0.634	0.634	0.634	0.634	0.634	0.634	0.634	0.64	0.72	0.72	0.684	0.659	0.659	0.659	0.659	0.659	0.659	0.659	0.659	0.659	0.609	0.609	0.609	0.671	0.671	0.671	0.671	0.671	0.671	0.671	0.671	0.671	0.671	0.67	0.67	0.67	0.67	0.67	0.713	0.713	0.713	0.692	0.692	0.692	0.692	0.692	0.67	0.751	0.751	0.751	0.751	0.751	0.751	0.751	0.751	0.751	0.751	0.751	0.751	1	1	1	1	0.731	0.731	0.731	0.619	0.619	0.619	0.619	0.619	0.614	0.615	0.615	0.615	0.615	0.615	0.615	0.615	0.615	0.615	0.667	0.667	0.667	0.667	0.667	0.599	0.599	0.599	0.599	0.599	0.599	0.73	0.73	0.709	0.599	0.599	0.599	0.599	0.682	0.682	0.682	0.676	0.676	0.676	0.678	0.678	0.623	0.64	0.64	0.646	0.646	0.646	0.646	0.646	0.646	0.646	0.646	0.698	0.698	0.665	0.665	0.665	0.665	0.665	0.618	0.618	0.633	0.633	0.633	0.633	0.633	0.633	0.633	0.633	0.633	0.633	0.633	0.633	0.633	0.633	0.633	0.633	0.633	0.657	0.657	0.657	0.657	0.657	0.715	0.715	0.715	0.715	0.715	0.715	0.715	0.715	0.715	0.715	0.62	0.62	0.62	0.626	0.626	0.626	0.626	0.626	0.626	0.695	0.672	0.672	0.672	0.672	0.672	0.672	0.672	0.672	0.672	0.672	0.672	0.649	0.649	0.649	0.638	0.638	0.638	0.638	0.64	0.64	0.64	0.64	0.64	0.64	0.64	0.64	0.64	0.64	0.64	0.64	0.64	0.663	0.663	0.663	0.663	0.663	0.663	0.663	0.663	0.663	0.663	0.663	0.663	0.663	0.663	0.675	0.675	0.675	0.691	0.691	0.701	0.701	0.701	0.701	0.693	0.693	0.6	0.684	0.684	0.684	0.684	0.684	0.684	0.709	0.709	0.709
UH-Slu-B10_allele1	0.663	0.663	0.663	0.663	0.663	0.663	0.663	0.663	0.663	0.663	0.663	0.663	0.663	0.663	0.661	0.661	0.661	0.661	0.661	0.661	0.661	0.661	0.661	0.661	0.661	0.661	0.661	0.661	0.702	0.702	0.702	0.702	0.702	0.702	0.651	0.651	0.651	0.651	0.651	0.651	0.651	0.651	0.651	0.651	0.651	0.703	0.703	0.703	0.703	0.703	0.703	0.703	0.703	0.703	0.703	0.703	0.703	0.659	0.659	0.659	0.659	0.615	0.615	0.615	0.615	0.615	0.615	0.615	0.615	0.615	0.672	0.672	0.672	0.672	0.672	0.672	0.672	0.672	0.672	0.672	0.672	0.695	0.695	0.695	0.695	0.695	0.695	0.695	0.695	0.695	0.695	0.695	0.706	0.695	0.695	0.695	0.695	0.695	0.695	0.695	0.695	0.695	0.695	0.695	0.695	0.695	0.669	0.669	0.669	0.669	0.647	0.647	0.647	0.647	0.647	0.701	0.701	0.701	0.702	0.702	0.702	0.702	0.697	0.697	0.697	0.697	0.692	0.642	0.644	0.644	0.644	0.644	0.644	0.644	0.644	0.644	0.669	0.669	0.669	0.669	0.669	0.634	0.634	0.634	0.634	0.634	0.634	0.634	0.634	0.634	0.64	0.72	0.72	0.684	0.659	0.659	0.659	0.659	0.659	0.659	0.659	0.659	0.659	0.609	0.609	0.609	0.671	0.671	0.671	0.671	0.671	0.671	0.671	0.671	0.671	0.671	0.67	0.67	0.67	0.67	0.67	0.713	0.713	0.713	0.692	0.692	0.692	0.692	0.692	0.67	0.751	0.751	0.751	0.751	0.751	0.751	0.751	0.751	0.751	0.751	0.751	0.751	1	1	1	1	0.731	0.731	0.731	0.619	0.619	0.619	0.619	0.619	0.614	0.615	0.615	0.615	0.615	0.615	0.615	0.615	0.615	0.615	0.667	0.667	0.667	0.667	0.667	0.599	0.599	0.599	0.599	0.599	0.599	0.73	0.73	0.709	0.599	0.599	0.599	0.599	0.682	0.682	0.682	0.676	0.676	0.676	0.678	0.678	0.623	0.64	0.64	0.646	0.646	0.646	0.646	0.646	0.646	0.646	0.646	0.698	0.698	0.665	0.665	0.665	0.665	0.665	0.618	0.618	0.633	0.633	0.633	0.633	0.633	0.633	0.633	0.633	0.633	0.633	0.633	0.633	0.633	0.633	0.633	0.633	0.633	0.657	0.657	0.657	0.657	0.657	0.715	0.715	0.715	0.715	0.715	0.715	0.715	0.715	0.715	0.715	0.62	0.62	0.62	0.626	0.626	0.626	0.626	0.626	0.626	0.695	0.672	0.672	0.672	0.672	0.672	0.672	0.672	0.672	0.672	0.672	0.672	0.649	0.649	0.649	0.638	0.638	0.638	0.638	0.64	0.64	0.64	0.64	0.64	0.64	0.64	0.64	0.64	0.64	0.64	0.64	0.64	0.663	0.663	0.663	0.663	0.663	0.663	0.663	0.663	0.663	0.663	0.663	0.663	0.663	0.663	0.675	0.675	0.675	0.691	0.691	0.701	0.701	0.701	0.701	0.693	0.693	0.6	0.684	0.684	0.684	0.684	0.684	0.684	0.709	0.709	0.709
AU552_allele2	0.663	0.663	0.663	0.663	0.663	0.663	0.663	0.663	0.663	0.663	0.663	0.663	0.663	0.663	0.661	0.661	0.661	0.661	0.661	0.661	0.661	0.661	0.661	0.661	0.661	0.661	0.661	0.661	0.702	0.702	0.702	0.702	0.702	0.702	0.651	0.651	0.651	0.651	0.651	0.651	0.651	0.651	0.651	0.651	0.651	0.703	0.703	0.703	0.703	0.703	0.703	0.703	0.703	0.703	0.703	0.703	0.703	0.659	0.659	0.659	0.659	0.615	0.615	0.615	0.615	0.615	0.615	0.615	0.615	0.615	0.672	0.672	0.672	0.672	0.672	0.672	0.672	0.672	0.672	0.672	0.672	0.695	0.695	0.695	0.695	0.695	0.695	0.695	0.695	0.695	0.695	0.695	0.706	0.695	0.695	0.695	0.695	0.695	0.695	0.695	0.695	0.695	0.695	0.695	0.695	0.695	0.669	0.669	0.669	0.669	0.647	0.647	0.647	0.647	0.647	0.701	0.701	0.701	0.702	0.702	0.702	0.702	0.697	0.697	0.697	0.697	0.692	0.642	0.644	0.644	0.644	0.644	0.644	0.644	0.644	0.644	0.669	0.669	0.669	0.669	0.669	0.634	0.634	0.634	0.634	0.634	0.634	0.634	0.634	0.634	0.64	0.72	0.72	0.684	0.659	0.659	0.659	0.659	0.659	0.659	0.659	0.659	0.659	0.609	0.609	0.609	0.671	0.671	0.671	0.671	0.671	0.671	0.671	0.671	0.671	0.671	0.67	0.67	0.67	0.67	0.67	0.713	0.713	0.713	0.692	0.692	0.692	0.692	0.692	0.67	0.751	0.751	0.751	0.751	0.751	0.751	0.751	0.751	0.751	0.751	0.751	0.751	1	1	1	1	0.731	0.731	0.731	0.619	0.619	0.619	0.619	0.619	0.614	0.615	0.615	0.615	0.615	0.615	0.615	0.615	0.615	0.615	0.667	0.667	0.667	0.667	0.667	0.599	0.599	0.599	0.599	0.599	0.599	0.73	0.73	0.709	0.599	0.599	0.599	0.599	0.682	0.682	0.682	0.676	0.676	0.676	0.678	0.678	0.623	0.64	0.64	0.646	0.646	0.646	0.646	0.646	0.646	0.646	0.646	0.698	0.698	0.665	0.665	0.665	0.665	0.665	0.618	0.618	0.633	0.633	0.633	0.633	0.633	0.633	0.633	0.633	0.633	0.633	0.633	0.633	0.633	0.633	0.633	0.633	0.633	0.657	0.657	0.657	0.657	0.657	0.715	0.715	0.715	0.715	0.715	0.715	0.715	0.715	0.715	0.715	0.62	0.62	0.62	0.626	0.626	0.626	0.626	0.626	0.626	0.695	0.672	0.672	0.672	0.672	0.672	0.672	0.672	0.672	0.672	0.672	0.672	0.649	0.649	0.649	0.638	0.638	0.638	0.638	0.64	0.64	0.64	0.64	0.64	0.64	0.64	0.64	0.64	0.64	0.64	0.64	0.64	0.663	0.663	0.663	0.663	0.663	0.663	0.663	0.663	0.663	0.663	0.663	0.663	0.663	0.663	0.675	0.675	0.675	0.691	0.691	0.701	0.701	0.701	0.701	0.693	0.693	0.6	0.684	0.684	0.684	0.684	0.684	0.684	0.709	0.709	0.709
BPL1214_allele2	0.597	0.597	0.597	0.597	0.597	0.597	0.597	0.693	0.693	0.693	0.693	0.693	0.693	0.693	0.699	0.699	0.699	0.699	0.699	0.699	0.699	0.699	0.699	0.699	0.699	0.699	0.699	0.699	0.676	0.676	0.676	0.676	0.676	0.676	0.603	0.603	0.603	0.603	0.603	0.603	0.603	0.603	0.603	0.603	0.603	0.617	0.617	0.617	0.617	0.617	0.617	0.617	0.617	0.617	0.617	0.617	0.617	0.629	0.629	0.629	0.629	0.58	0.58	0.58	0.58	0.58	0.58	0.58	0.58	0.58	0.685	0.685	0.685	0.685	0.685	0.685	0.685	0.685	0.685	0.685	0.685	0.689	0.689	0.689	0.689	0.689	0.689	0.689	0.689	0.689	0.689	0.689	0.682	0.655	0.655	0.655	0.655	0.655	0.655	0.655	0.655	0.655	0.655	0.655	0.655	0.655	0.688	0.688	0.688	0.688	0.617	0.617	0.617	0.617	0.617	0.705	0.705	0.705	0.715	0.715	0.715	0.715	0.713	0.713	0.713	0.713	0.651	0.644	0.669	0.669	0.669	0.669	0.669	0.669	0.669	0.669	0.625	0.625	0.625	0.625	0.625	0.633	0.633	0.633	0.633	0.633	0.633	0.633	0.633	0.633	0.638	0.709	0.709	0.669	0.661	0.661	0.661	0.661	0.661	0.661	0.661	0.661	0.661	0.631	0.631	0.631	0.669	0.669	0.669	0.669	0.669	0.669	0.669	0.669	0.669	0.669	0.652	0.652	0.652	0.652	0.652	0.758	0.758	0.758	0.682	0.682	0.682	0.682	0.682	0.669	0.774	0.774	0.774	0.774	0.774	0.774	0.774	0.774	0.774	0.774	0.774	0.768	0.731	0.731	0.731	0.731	1	1	1	0.638	0.638	0.638	0.638	0.638	0.638	0.659	0.659	0.659	0.659	0.659	0.659	0.659	0.659	0.659	0.669	0.669	0.669	0.669	0.669	0.591	0.591	0.591	0.591	0.591	0.591	0.638	0.638	0.614	0.607	0.607	0.607	0.607	0.655	0.655	0.655	0.65	0.65	0.655	0.693	0.693	0.638	0.603	0.603	0.61	0.61	0.61	0.61	0.61	0.61	0.61	0.61	0.671	0.671	0.629	0.629	0.629	0.629	0.629	0.629	0.629	0.667	0.667	0.667	0.667	0.667	0.667	0.667	0.667	0.667	0.667	0.667	0.667	0.667	0.667	0.667	0.667	0.667	0.627	0.627	0.627	0.627	0.627	0.693	0.693	0.693	0.693	0.693	0.693	0.693	0.693	0.693	0.693	0.595	0.595	0.595	0.617	0.617	0.617	0.617	0.617	0.617	0.674	0.669	0.669	0.669	0.669	0.669	0.669	0.669	0.669	0.669	0.669	0.669	0.624	0.624	0.624	0.625	0.625	0.625	0.625	0.605	0.605	0.605	0.605	0.605	0.605	0.605	0.605	0.605	0.605	0.605	0.605	0.605	0.655	0.655	0.655	0.655	0.655	0.655	0.655	0.655	0.655	0.655	0.655	0.655	0.655	0.655	0.682	0.682	0.682	0.693	0.693	0.67	0.67	0.67	0.67	0.623	0.623	0.576	0.682	0.682	0.682	0.682	0.682	0.682	0.622	0.622	0.622
SUI31_allele1	0.597	0.597	0.597	0.597	0.597	0.597	0.597	0.693	0.693	0.693	0.693	0.693	0.693	0.693	0.699	0.699	0.699	0.699	0.699	0.699	0.699	0.699	0.699	0.699	0.699	0.699	0.699	0.699	0.676	0.676	0.676	0.676	0.676	0.676	0.603	0.603	0.603	0.603	0.603	0.603	0.603	0.603	0.603	0.603	0.603	0.617	0.617	0.617	0.617	0.617	0.617	0.617	0.617	0.617	0.617	0.617	0.617	0.629	0.629	0.629	0.629	0.58	0.58	0.58	0.58	0.58	0.58	0.58	0.58	0.58	0.685	0.685	0.685	0.685	0.685	0.685	0.685	0.685	0.685	0.685	0.685	0.689	0.689	0.689	0.689	0.689	0.689	0.689	0.689	0.689	0.689	0.689	0.682	0.655	0.655	0.655	0.655	0.655	0.655	0.655	0.655	0.655	0.655	0.655	0.655	0.655	0.688	0.688	0.688	0.688	0.617	0.617	0.617	0.617	0.617	0.705	0.705	0.705	0.715	0.715	0.715	0.715	0.713	0.713	0.713	0.713	0.651	0.644	0.669	0.669	0.669	0.669	0.669	0.669	0.669	0.669	0.625	0.625	0.625	0.625	0.625	0.633	0.633	0.633	0.633	0.633	0.633	0.633	0.633	0.633	0.638	0.709	0.709	0.669	0.661	0.661	0.661	0.661	0.661	0.661	0.661	0.661	0.661	0.631	0.631	0.631	0.669	0.669	0.669	0.669	0.669	0.669	0.669	0.669	0.669	0.669	0.652	0.652	0.652	0.652	0.652	0.758	0.758	0.758	0.682	0.682	0.682	0.682	0.682	0.669	0.774	0.774	0.774	0.774	0.774	0.774	0.774	0.774	0.774	0.774	0.774	0.768	0.731	0.731	0.731	0.731	1	1	1	0.638	0.638	0.638	0.638	0.638	0.638	0.659	0.659	0.659	0.659	0.659	0.659	0.659	0.659	0.659	0.669	0.669	0.669	0.669	0.669	0.591	0.591	0.591	0.591	0.591	0.591	0.638	0.638	0.614	0.607	0.607	0.607	0.607	0.655	0.655	0.655	0.65	0.65	0.655	0.693	0.693	0.638	0.603	0.603	0.61	0.61	0.61	0.61	0.61	0.61	0.61	0.61	0.671	0.671	0.629	0.629	0.629	0.629	0.629	0.629	0.629	0.667	0.667	0.667	0.667	0.667	0.667	0.667	0.667	0.667	0.667	0.667	0.667	0.667	0.667	0.667	0.667	0.667	0.627	0.627	0.627	0.627	0.627	0.693	0.693	0.693	0.693	0.693	0.693	0.693	0.693	0.693	0.693	0.595	0.595	0.595	0.617	0.617	0.617	0.617	0.617	0.617	0.674	0.669	0.669	0.669	0.669	0.669	0.669	0.669	0.669	0.669	0.669	0.669	0.624	0.624	0.624	0.625	0.625	0.625	0.625	0.605	0.605	0.605	0.605	0.605	0.605	0.605	0.605	0.605	0.605	0.605	0.605	0.605	0.655	0.655	0.655	0.655	0.655	0.655	0.655	0.655	0.655	0.655	0.655	0.655	0.655	0.655	0.682	0.682	0.682	0.693	0.693	0.67	0.67	0.67	0.67	0.623	0.623	0.576	0.682	0.682	0.682	0.682	0.682	0.682	0.622	0.622	0.622
UH-Slu-Sl1_allele2	0.597	0.597	0.597	0.597	0.597	0.597	0.597	0.693	0.693	0.693	0.693	0.693	0.693	0.693	0.699	0.699	0.699	0.699	0.699	0.699	0.699	0.699	0.699	0.699	0.699	0.699	0.699	0.699	0.676	0.676	0.676	0.676	0.676	0.676	0.603	0.603	0.603	0.603	0.603	0.603	0.603	0.603	0.603	0.603	0.603	0.617	0.617	0.617	0.617	0.617	0.617	0.617	0.617	0.617	0.617	0.617	0.617	0.629	0.629	0.629	0.629	0.58	0.58	0.58	0.58	0.58	0.58	0.58	0.58	0.58	0.685	0.685	0.685	0.685	0.685	0.685	0.685	0.685	0.685	0.685	0.685	0.689	0.689	0.689	0.689	0.689	0.689	0.689	0.689	0.689	0.689	0.689	0.682	0.655	0.655	0.655	0.655	0.655	0.655	0.655	0.655	0.655	0.655	0.655	0.655	0.655	0.688	0.688	0.688	0.688	0.617	0.617	0.617	0.617	0.617	0.705	0.705	0.705	0.715	0.715	0.715	0.715	0.713	0.713	0.713	0.713	0.651	0.644	0.669	0.669	0.669	0.669	0.669	0.669	0.669	0.669	0.625	0.625	0.625	0.625	0.625	0.633	0.633	0.633	0.633	0.633	0.633	0.633	0.633	0.633	0.638	0.709	0.709	0.669	0.661	0.661	0.661	0.661	0.661	0.661	0.661	0.661	0.661	0.631	0.631	0.631	0.669	0.669	0.669	0.669	0.669	0.669	0.669	0.669	0.669	0.669	0.652	0.652	0.652	0.652	0.652	0.758	0.758	0.758	0.682	0.682	0.682	0.682	0.682	0.669	0.774	0.774	0.774	0.774	0.774	0.774	0.774	0.774	0.774	0.774	0.774	0.768	0.731	0.731	0.731	0.731	1	1	1	0.638	0.638	0.638	0.638	0.638	0.638	0.659	0.659	0.659	0.659	0.659	0.659	0.659	0.659	0.659	0.669	0.669	0.669	0.669	0.669	0.591	0.591	0.591	0.591	0.591	0.591	0.638	0.638	0.614	0.607	0.607	0.607	0.607	0.655	0.655	0.655	0.65	0.65	0.655	0.693	0.693	0.638	0.603	0.603	0.61	0.61	0.61	0.61	0.61	0.61	0.61	0.61	0.671	0.671	0.629	0.629	0.629	0.629	0.629	0.629	0.629	0.667	0.667	0.667	0.667	0.667	0.667	0.667	0.667	0.667	0.667	0.667	0.667	0.667	0.667	0.667	0.667	0.667	0.627	0.627	0.627	0.627	0.627	0.693	0.693	0.693	0.693	0.693	0.693	0.693	0.693	0.693	0.693	0.595	0.595	0.595	0.617	0.617	0.617	0.617	0.617	0.617	0.674	0.669	0.669	0.669	0.669	0.669	0.669	0.669	0.669	0.669	0.669	0.669	0.624	0.624	0.624	0.625	0.625	0.625	0.625	0.605	0.605	0.605	0.605	0.605	0.605	0.605	0.605	0.605	0.605	0.605	0.605	0.605	0.655	0.655	0.655	0.655	0.655	0.655	0.655	0.655	0.655	0.655	0.655	0.655	0.655	0.655	0.682	0.682	0.682	0.693	0.693	0.67	0.67	0.67	0.67	0.623	0.623	0.576	0.682	0.682	0.682	0.682	0.682	0.682	0.622	0.622	0.622
2019DUKE064_allele2	0.593	0.593	0.593	0.593	0.593	0.593	0.593	0.644	0.644	0.644	0.644	0.644	0.644	0.644	0.667	0.667	0.667	0.667	0.667	0.667	0.667	0.667	0.667	0.667	0.667	0.667	0.667	0.667	0.62	0.62	0.62	0.62	0.62	0.62	0.606	0.606	0.606	0.606	0.606	0.606	0.606	0.606	0.617	0.617	0.617	0.619	0.619	0.619	0.619	0.619	0.619	0.619	0.619	0.619	0.619	0.619	0.619	0.642	0.642	0.642	0.642	0.568	0.568	0.568	0.568	0.568	0.568	0.568	0.568	0.568	0.644	0.644	0.644	0.644	0.644	0.644	0.644	0.644	0.644	0.644	0.644	0.648	0.648	0.648	0.648	0.648	0.648	0.648	0.648	0.648	0.648	0.648	0.659	0.618	0.618	0.618	0.618	0.618	0.618	0.618	0.618	0.618	0.618	0.618	0.618	0.618	0.621	0.621	0.621	0.621	0.591	0.591	0.591	0.591	0.591	0.653	0.653	0.653	0.599	0.599	0.599	0.599	0.653	0.653	0.653	0.653	0.626	0.602	0.636	0.636	0.636	0.636	0.636	0.636	0.636	0.636	0.629	0.629	0.629	0.629	0.629	0.61	0.61	0.61	0.61	0.61	0.61	0.61	0.61	0.61	0.616	0.672	0.672	0.642	0.659	0.659	0.659	0.659	0.659	0.659	0.659	0.659	0.659	0.638	0.638	0.638	0.64	0.64	0.64	0.64	0.64	0.64	0.64	0.64	0.64	0.64	0.629	0.629	0.629	0.629	0.629	0.653	0.653	0.653	0.661	0.661	0.661	0.661	0.661	0.693	0.625	0.625	0.625	0.625	0.625	0.625	0.625	0.625	0.625	0.625	0.625	0.619	0.619	0.619	0.619	0.619	0.638	0.638	0.638	1	1	1	1	1	0.994	0.638	0.638	0.638	0.638	0.638	0.638	0.638	0.638	0.638	0.676	0.676	0.676	0.676	0.676	0.626	0.626	0.626	0.626	0.626	0.626	0.615	0.615	0.576	0.594	0.594	0.594	0.594	0.638	0.638	0.638	0.633	0.633	0.644	0.672	0.672	0.65	0.606	0.606	0.607	0.607	0.607	0.607	0.607	0.607	0.607	0.607	0.623	0.623	0.614	0.614	0.614	0.614	0.614	0.631	0.631	0.634	0.634	0.634	0.634	0.634	0.634	0.634	0.634	0.634	0.634	0.634	0.634	0.634	0.634	0.634	0.634	0.634	0.627	0.627	0.627	0.627	0.627	0.638	0.638	0.638	0.638	0.638	0.638	0.638	0.638	0.638	0.638	0.688	0.688	0.688	0.661	0.661	0.661	0.661	0.661	0.661	0.67	0.631	0.631	0.631	0.631	0.631	0.631	0.631	0.631	0.631	0.631	0.631	0.607	0.607	0.607	0.605	0.605	0.605	0.605	0.621	0.621	0.621	0.621	0.621	0.621	0.621	0.621	0.621	0.621	0.621	0.621	0.621	0.651	0.651	0.651	0.651	0.651	0.651	0.651	0.651	0.651	0.651	0.651	0.651	0.651	0.651	0.655	0.655	0.655	0.65	0.65	0.619	0.619	0.619	0.619	0.619	0.619	0.576	0.676	0.676	0.676	0.676	0.676	0.676	0.63	0.63	0.63
BPL1198_allele2	0.593	0.593	0.593	0.593	0.593	0.593	0.593	0.644	0.644	0.644	0.644	0.644	0.644	0.644	0.667	0.667	0.667	0.667	0.667	0.667	0.667	0.667	0.667	0.667	0.667	0.667	0.667	0.667	0.62	0.62	0.62	0.62	0.62	0.62	0.606	0.606	0.606	0.606	0.606	0.606	0.606	0.606	0.617	0.617	0.617	0.619	0.619	0.619	0.619	0.619	0.619	0.619	0.619	0.619	0.619	0.619	0.619	0.642	0.642	0.642	0.642	0.568	0.568	0.568	0.568	0.568	0.568	0.568	0.568	0.568	0.644	0.644	0.644	0.644	0.644	0.644	0.644	0.644	0.644	0.644	0.644	0.648	0.648	0.648	0.648	0.648	0.648	0.648	0.648	0.648	0.648	0.648	0.659	0.618	0.618	0.618	0.618	0.618	0.618	0.618	0.618	0.618	0.618	0.618	0.618	0.618	0.621	0.621	0.621	0.621	0.591	0.591	0.591	0.591	0.591	0.653	0.653	0.653	0.599	0.599	0.599	0.599	0.653	0.653	0.653	0.653	0.626	0.602	0.636	0.636	0.636	0.636	0.636	0.636	0.636	0.636	0.629	0.629	0.629	0.629	0.629	0.61	0.61	0.61	0.61	0.61	0.61	0.61	0.61	0.61	0.616	0.672	0.672	0.642	0.659	0.659	0.659	0.659	0.659	0.659	0.659	0.659	0.659	0.638	0.638	0.638	0.64	0.64	0.64	0.64	0.64	0.64	0.64	0.64	0.64	0.64	0.629	0.629	0.629	0.629	0.629	0.653	0.653	0.653	0.661	0.661	0.661	0.661	0.661	0.693	0.625	0.625	0.625	0.625	0.625	0.625	0.625	0.625	0.625	0.625	0.625	0.619	0.619	0.619	0.619	0.619	0.638	0.638	0.638	1	1	1	1	1	0.994	0.638	0.638	0.638	0.638	0.638	0.638	0.638	0.638	0.638	0.676	0.676	0.676	0.676	0.676	0.626	0.626	0.626	0.626	0.626	0.626	0.615	0.615	0.576	0.594	0.594	0.594	0.594	0.638	0.638	0.638	0.633	0.633	0.644	0.672	0.672	0.65	0.606	0.606	0.607	0.607	0.607	0.607	0.607	0.607	0.607	0.607	0.623	0.623	0.614	0.614	0.614	0.614	0.614	0.631	0.631	0.634	0.634	0.634	0.634	0.634	0.634	0.634	0.634	0.634	0.634	0.634	0.634	0.634	0.634	0.634	0.634	0.634	0.627	0.627	0.627	0.627	0.627	0.638	0.638	0.638	0.638	0.638	0.638	0.638	0.638	0.638	0.638	0.688	0.688	0.688	0.661	0.661	0.661	0.661	0.661	0.661	0.67	0.631	0.631	0.631	0.631	0.631	0.631	0.631	0.631	0.631	0.631	0.631	0.607	0.607	0.607	0.605	0.605	0.605	0.605	0.621	0.621	0.621	0.621	0.621	0.621	0.621	0.621	0.621	0.621	0.621	0.621	0.621	0.651	0.651	0.651	0.651	0.651	0.651	0.651	0.651	0.651	0.651	0.651	0.651	0.651	0.651	0.655	0.655	0.655	0.65	0.65	0.619	0.619	0.619	0.619	0.619	0.619	0.576	0.676	0.676	0.676	0.676	0.676	0.676	0.63	0.63	0.63
MES2172_allele1	0.593	0.593	0.593	0.593	0.593	0.593	0.593	0.644	0.644	0.644	0.644	0.644	0.644	0.644	0.667	0.667	0.667	0.667	0.667	0.667	0.667	0.667	0.667	0.667	0.667	0.667	0.667	0.667	0.62	0.62	0.62	0.62	0.62	0.62	0.606	0.606	0.606	0.606	0.606	0.606	0.606	0.606	0.617	0.617	0.617	0.619	0.619	0.619	0.619	0.619	0.619	0.619	0.619	0.619	0.619	0.619	0.619	0.642	0.642	0.642	0.642	0.568	0.568	0.568	0.568	0.568	0.568	0.568	0.568	0.568	0.644	0.644	0.644	0.644	0.644	0.644	0.644	0.644	0.644	0.644	0.644	0.648	0.648	0.648	0.648	0.648	0.648	0.648	0.648	0.648	0.648	0.648	0.659	0.618	0.618	0.618	0.618	0.618	0.618	0.618	0.618	0.618	0.618	0.618	0.618	0.618	0.621	0.621	0.621	0.621	0.591	0.591	0.591	0.591	0.591	0.653	0.653	0.653	0.599	0.599	0.599	0.599	0.653	0.653	0.653	0.653	0.626	0.602	0.636	0.636	0.636	0.636	0.636	0.636	0.636	0.636	0.629	0.629	0.629	0.629	0.629	0.61	0.61	0.61	0.61	0.61	0.61	0.61	0.61	0.61	0.616	0.672	0.672	0.642	0.659	0.659	0.659	0.659	0.659	0.659	0.659	0.659	0.659	0.638	0.638	0.638	0.64	0.64	0.64	0.64	0.64	0.64	0.64	0.64	0.64	0.64	0.629	0.629	0.629	0.629	0.629	0.653	0.653	0.653	0.661	0.661	0.661	0.661	0.661	0.693	0.625	0.625	0.625	0.625	0.625	0.625	0.625	0.625	0.625	0.625	0.625	0.619	0.619	0.619	0.619	0.619	0.638	0.638	0.638	1	1	1	1	1	0.994	0.638	0.638	0.638	0.638	0.638	0.638	0.638	0.638	0.638	0.676	0.676	0.676	0.676	0.676	0.626	0.626	0.626	0.626	0.626	0.626	0.615	0.615	0.576	0.594	0.594	0.594	0.594	0.638	0.638	0.638	0.633	0.633	0.644	0.672	0.672	0.65	0.606	0.606	0.607	0.607	0.607	0.607	0.607	0.607	0.607	0.607	0.623	0.623	0.614	0.614	0.614	0.614	0.614	0.631	0.631	0.634	0.634	0.634	0.634	0.634	0.634	0.634	0.634	0.634	0.634	0.634	0.634	0.634	0.634	0.634	0.634	0.634	0.627	0.627	0.627	0.627	0.627	0.638	0.638	0.638	0.638	0.638	0.638	0.638	0.638	0.638	0.638	0.688	0.688	0.688	0.661	0.661	0.661	0.661	0.661	0.661	0.67	0.631	0.631	0.631	0.631	0.631	0.631	0.631	0.631	0.631	0.631	0.631	0.607	0.607	0.607	0.605	0.605	0.605	0.605	0.621	0.621	0.621	0.621	0.621	0.621	0.621	0.621	0.621	0.621	0.621	0.621	0.621	0.651	0.651	0.651	0.651	0.651	0.651	0.651	0.651	0.651	0.651	0.651	0.651	0.651	0.651	0.655	0.655	0.655	0.65	0.65	0.619	0.619	0.619	0.619	0.619	0.619	0.576	0.676	0.676	0.676	0.676	0.676	0.676	0.63	0.63	0.63
UH-Slu-B6_allele2	0.593	0.593	0.593	0.593	0.593	0.593	0.593	0.644	0.644	0.644	0.644	0.644	0.644	0.644	0.667	0.667	0.667	0.667	0.667	0.667	0.667	0.667	0.667	0.667	0.667	0.667	0.667	0.667	0.62	0.62	0.62	0.62	0.62	0.62	0.606	0.606	0.606	0.606	0.606	0.606	0.606	0.606	0.617	0.617	0.617	0.619	0.619	0.619	0.619	0.619	0.619	0.619	0.619	0.619	0.619	0.619	0.619	0.642	0.642	0.642	0.642	0.568	0.568	0.568	0.568	0.568	0.568	0.568	0.568	0.568	0.644	0.644	0.644	0.644	0.644	0.644	0.644	0.644	0.644	0.644	0.644	0.648	0.648	0.648	0.648	0.648	0.648	0.648	0.648	0.648	0.648	0.648	0.659	0.618	0.618	0.618	0.618	0.618	0.618	0.618	0.618	0.618	0.618	0.618	0.618	0.618	0.621	0.621	0.621	0.621	0.591	0.591	0.591	0.591	0.591	0.653	0.653	0.653	0.599	0.599	0.599	0.599	0.653	0.653	0.653	0.653	0.626	0.602	0.636	0.636	0.636	0.636	0.636	0.636	0.636	0.636	0.629	0.629	0.629	0.629	0.629	0.61	0.61	0.61	0.61	0.61	0.61	0.61	0.61	0.61	0.616	0.672	0.672	0.642	0.659	0.659	0.659	0.659	0.659	0.659	0.659	0.659	0.659	0.638	0.638	0.638	0.64	0.64	0.64	0.64	0.64	0.64	0.64	0.64	0.64	0.64	0.629	0.629	0.629	0.629	0.629	0.653	0.653	0.653	0.661	0.661	0.661	0.661	0.661	0.693	0.625	0.625	0.625	0.625	0.625	0.625	0.625	0.625	0.625	0.625	0.625	0.619	0.619	0.619	0.619	0.619	0.638	0.638	0.638	1	1	1	1	1	0.994	0.638	0.638	0.638	0.638	0.638	0.638	0.638	0.638	0.638	0.676	0.676	0.676	0.676	0.676	0.626	0.626	0.626	0.626	0.626	0.626	0.615	0.615	0.576	0.594	0.594	0.594	0.594	0.638	0.638	0.638	0.633	0.633	0.644	0.672	0.672	0.65	0.606	0.606	0.607	0.607	0.607	0.607	0.607	0.607	0.607	0.607	0.623	0.623	0.614	0.614	0.614	0.614	0.614	0.631	0.631	0.634	0.634	0.634	0.634	0.634	0.634	0.634	0.634	0.634	0.634	0.634	0.634	0.634	0.634	0.634	0.634	0.634	0.627	0.627	0.627	0.627	0.627	0.638	0.638	0.638	0.638	0.638	0.638	0.638	0.638	0.638	0.638	0.688	0.688	0.688	0.661	0.661	0.661	0.661	0.661	0.661	0.67	0.631	0.631	0.631	0.631	0.631	0.631	0.631	0.631	0.631	0.631	0.631	0.607	0.607	0.607	0.605	0.605	0.605	0.605	0.621	0.621	0.621	0.621	0.621	0.621	0.621	0.621	0.621	0.621	0.621	0.621	0.621	0.651	0.651	0.651	0.651	0.651	0.651	0.651	0.651	0.651	0.651	0.651	0.651	0.651	0.651	0.655	0.655	0.655	0.65	0.65	0.619	0.619	0.619	0.619	0.619	0.619	0.576	0.676	0.676	0.676	0.676	0.676	0.676	0.63	0.63	0.63
UH-Slu-LM5_allele2	0.593	0.593	0.593	0.593	0.593	0.593	0.593	0.644	0.644	0.644	0.644	0.644	0.644	0.644	0.667	0.667	0.667	0.667	0.667	0.667	0.667	0.667	0.667	0.667	0.667	0.667	0.667	0.667	0.62	0.62	0.62	0.62	0.62	0.62	0.606	0.606	0.606	0.606	0.606	0.606	0.606	0.606	0.617	0.617	0.617	0.619	0.619	0.619	0.619	0.619	0.619	0.619	0.619	0.619	0.619	0.619	0.619	0.642	0.642	0.642	0.642	0.568	0.568	0.568	0.568	0.568	0.568	0.568	0.568	0.568	0.644	0.644	0.644	0.644	0.644	0.644	0.644	0.644	0.644	0.644	0.644	0.648	0.648	0.648	0.648	0.648	0.648	0.648	0.648	0.648	0.648	0.648	0.659	0.618	0.618	0.618	0.618	0.618	0.618	0.618	0.618	0.618	0.618	0.618	0.618	0.618	0.621	0.621	0.621	0.621	0.591	0.591	0.591	0.591	0.591	0.653	0.653	0.653	0.599	0.599	0.599	0.599	0.653	0.653	0.653	0.653	0.626	0.602	0.636	0.636	0.636	0.636	0.636	0.636	0.636	0.636	0.629	0.629	0.629	0.629	0.629	0.61	0.61	0.61	0.61	0.61	0.61	0.61	0.61	0.61	0.616	0.672	0.672	0.642	0.659	0.659	0.659	0.659	0.659	0.659	0.659	0.659	0.659	0.638	0.638	0.638	0.64	0.64	0.64	0.64	0.64	0.64	0.64	0.64	0.64	0.64	0.629	0.629	0.629	0.629	0.629	0.653	0.653	0.653	0.661	0.661	0.661	0.661	0.661	0.693	0.625	0.625	0.625	0.625	0.625	0.625	0.625	0.625	0.625	0.625	0.625	0.619	0.619	0.619	0.619	0.619	0.638	0.638	0.638	1	1	1	1	1	0.994	0.638	0.638	0.638	0.638	0.638	0.638	0.638	0.638	0.638	0.676	0.676	0.676	0.676	0.676	0.626	0.626	0.626	0.626	0.626	0.626	0.615	0.615	0.576	0.594	0.594	0.594	0.594	0.638	0.638	0.638	0.633	0.633	0.644	0.672	0.672	0.65	0.606	0.606	0.607	0.607	0.607	0.607	0.607	0.607	0.607	0.607	0.623	0.623	0.614	0.614	0.614	0.614	0.614	0.631	0.631	0.634	0.634	0.634	0.634	0.634	0.634	0.634	0.634	0.634	0.634	0.634	0.634	0.634	0.634	0.634	0.634	0.634	0.627	0.627	0.627	0.627	0.627	0.638	0.638	0.638	0.638	0.638	0.638	0.638	0.638	0.638	0.638	0.688	0.688	0.688	0.661	0.661	0.661	0.661	0.661	0.661	0.67	0.631	0.631	0.631	0.631	0.631	0.631	0.631	0.631	0.631	0.631	0.631	0.607	0.607	0.607	0.605	0.605	0.605	0.605	0.621	0.621	0.621	0.621	0.621	0.621	0.621	0.621	0.621	0.621	0.621	0.621	0.621	0.651	0.651	0.651	0.651	0.651	0.651	0.651	0.651	0.651	0.651	0.651	0.651	0.651	0.651	0.655	0.655	0.655	0.65	0.65	0.619	0.619	0.619	0.619	0.619	0.619	0.576	0.676	0.676	0.676	0.676	0.676	0.676	0.63	0.63	0.63
BPL1211_allele1	0.588	0.588	0.588	0.588	0.588	0.588	0.588	0.638	0.638	0.638	0.638	0.638	0.638	0.638	0.661	0.661	0.661	0.661	0.661	0.661	0.661	0.661	0.661	0.661	0.661	0.661	0.661	0.661	0.62	0.62	0.62	0.62	0.62	0.62	0.606	0.606	0.606	0.606	0.606	0.606	0.606	0.606	0.617	0.617	0.617	0.619	0.619	0.619	0.619	0.619	0.619	0.619	0.619	0.619	0.619	0.619	0.619	0.642	0.642	0.642	0.642	0.568	0.568	0.568	0.568	0.568	0.568	0.568	0.568	0.568	0.638	0.638	0.638	0.638	0.638	0.638	0.638	0.638	0.638	0.638	0.638	0.648	0.648	0.648	0.648	0.648	0.648	0.648	0.648	0.648	0.648	0.648	0.659	0.612	0.612	0.612	0.612	0.612	0.612	0.612	0.612	0.612	0.612	0.612	0.612	0.612	0.615	0.615	0.615	0.615	0.591	0.591	0.591	0.591	0.591	0.653	0.653	0.653	0.599	0.599	0.599	0.599	0.653	0.653	0.653	0.653	0.626	0.597	0.631	0.631	0.631	0.631	0.631	0.631	0.631	0.631	0.623	0.623	0.623	0.623	0.623	0.61	0.61	0.61	0.61	0.61	0.61	0.61	0.61	0.61	0.616	0.667	0.667	0.642	0.659	0.659	0.659	0.659	0.659	0.659	0.659	0.659	0.659	0.638	0.638	0.638	0.634	0.634	0.634	0.634	0.634	0.634	0.634	0.634	0.634	0.634	0.629	0.629	0.629	0.629	0.629	0.653	0.653	0.653	0.655	0.655	0.655	0.655	0.655	0.687	0.625	0.625	0.625	0.625	0.625	0.625	0.625	0.625	0.625	0.625	0.625	0.619	0.614	0.614	0.614	0.614	0.638	0.638	0.638	0.994	0.994	0.994	0.994	0.994	1	0.638	0.638	0.638	0.638	0.638	0.638	0.638	0.638	0.638	0.67	0.67	0.67	0.67	0.67	0.626	0.626	0.626	0.626	0.626	0.626	0.615	0.615	0.576	0.594	0.594	0.594	0.594	0.633	0.633	0.633	0.627	0.627	0.638	0.672	0.672	0.65	0.606	0.606	0.607	0.607	0.607	0.607	0.607	0.607	0.607	0.607	0.617	0.617	0.614	0.614	0.614	0.614	0.614	0.631	0.631	0.634	0.634	0.634	0.634	0.634	0.634	0.634	0.634	0.634	0.634	0.634	0.634	0.634	0.634	0.634	0.634	0.634	0.627	0.627	0.627	0.627	0.627	0.638	0.638	0.638	0.638	0.638	0.638	0.638	0.638	0.638	0.638	0.688	0.688	0.688	0.661	0.661	0.661	0.661	0.661	0.661	0.665	0.631	0.631	0.631	0.631	0.631	0.631	0.631	0.631	0.631	0.631	0.631	0.607	0.607	0.607	0.605	0.605	0.605	0.605	0.621	0.621	0.621	0.621	0.621	0.621	0.621	0.621	0.621	0.621	0.621	0.621	0.621	0.651	0.651	0.651	0.651	0.651	0.651	0.651	0.651	0.651	0.651	0.651	0.651	0.651	0.651	0.655	0.655	0.655	0.65	0.65	0.619	0.619	0.619	0.619	0.613	0.613	0.576	0.676	0.676	0.676	0.676	0.676	0.676	0.63	0.63	0.63
2019NZAus082.1_allele1	0.599	0.599	0.599	0.599	0.599	0.599	0.599	0.58	0.58	0.58	0.58	0.58	0.58	0.58	0.663	0.663	0.663	0.663	0.663	0.663	0.663	0.663	0.663	0.663	0.663	0.663	0.663	0.663	0.605	0.605	0.605	0.605	0.605	0.605	0.614	0.614	0.614	0.614	0.614	0.614	0.614	0.614	0.608	0.608	0.608	0.64	0.64	0.64	0.64	0.64	0.64	0.64	0.64	0.64	0.64	0.64	0.64	0.628	0.628	0.628	0.628	0.616	0.616	0.616	0.616	0.616	0.616	0.616	0.616	0.616	0.601	0.601	0.601	0.601	0.601	0.601	0.601	0.601	0.601	0.601	0.601	0.665	0.665	0.665	0.665	0.665	0.665	0.665	0.665	0.665	0.665	0.665	0.64	0.619	0.619	0.619	0.619	0.619	0.619	0.619	0.619	0.619	0.619	0.619	0.619	0.619	0.6	0.6	0.6	0.6	0.599	0.599	0.599	0.599	0.599	0.623	0.623	0.623	0.642	0.642	0.642	0.642	0.663	0.663	0.663	0.663	0.634	0.565	0.574	0.574	0.574	0.574	0.574	0.574	0.574	0.574	0.597	0.597	0.597	0.597	0.597	0.674	0.674	0.674	0.674	0.674	0.674	0.674	0.674	0.674	0.68	0.619	0.619	0.626	0.643	0.643	0.643	0.643	0.643	0.643	0.643	0.643	0.643	0.64	0.64	0.64	0.6	0.6	0.6	0.6	0.6	0.6	0.6	0.6	0.6	0.6	0.659	0.659	0.659	0.659	0.659	0.669	0.669	0.669	0.691	0.691	0.691	0.691	0.691	0.689	0.633	0.633	0.633	0.633	0.633	0.633	0.633	0.633	0.633	0.633	0.633	0.627	0.615	0.615	0.615	0.615	0.659	0.659	0.659	0.638	0.638	0.638	0.638	0.638	0.638	1	1	1	1	1	1	1	1	1	0.631	0.631	0.631	0.631	0.631	0.617	0.617	0.617	0.617	0.617	0.617	0.646	0.646	0.59	0.599	0.599	0.599	0.599	0.601	0.601	0.601	0.596	0.596	0.601	0.669	0.669	0.691	0.625	0.625	0.626	0.626	0.626	0.626	0.626	0.626	0.626	0.626	0.646	0.646	0.633	0.633	0.633	0.633	0.633	0.638	0.638	0.636	0.636	0.636	0.636	0.636	0.636	0.636	0.636	0.636	0.636	0.636	0.636	0.636	0.636	0.636	0.636	0.636	0.618	0.618	0.618	0.618	0.618	0.594	0.594	0.594	0.594	0.594	0.594	0.594	0.594	0.594	0.594	0.644	0.644	0.644	0.616	0.616	0.616	0.616	0.616	0.616	0.632	0.654	0.654	0.654	0.654	0.654	0.654	0.654	0.654	0.654	0.654	0.654	0.649	0.649	0.649	0.603	0.603	0.603	0.603	0.596	0.596	0.596	0.596	0.596	0.596	0.596	0.596	0.596	0.596	0.596	0.596	0.596	0.648	0.648	0.648	0.648	0.648	0.648	0.648	0.648	0.648	0.648	0.648	0.648	0.648	0.648	0.628	0.628	0.628	0.618	0.618	0.667	0.667	0.667	0.667	0.625	0.625	0.584	0.674	0.674	0.674	0.674	0.674	0.674	0.603	0.603	0.603
AG4_allele2	0.599	0.599	0.599	0.599	0.599	0.599	0.599	0.58	0.58	0.58	0.58	0.58	0.58	0.58	0.663	0.663	0.663	0.663	0.663	0.663	0.663	0.663	0.663	0.663	0.663	0.663	0.663	0.663	0.605	0.605	0.605	0.605	0.605	0.605	0.614	0.614	0.614	0.614	0.614	0.614	0.614	0.614	0.608	0.608	0.608	0.64	0.64	0.64	0.64	0.64	0.64	0.64	0.64	0.64	0.64	0.64	0.64	0.628	0.628	0.628	0.628	0.616	0.616	0.616	0.616	0.616	0.616	0.616	0.616	0.616	0.601	0.601	0.601	0.601	0.601	0.601	0.601	0.601	0.601	0.601	0.601	0.665	0.665	0.665	0.665	0.665	0.665	0.665	0.665	0.665	0.665	0.665	0.64	0.619	0.619	0.619	0.619	0.619	0.619	0.619	0.619	0.619	0.619	0.619	0.619	0.619	0.6	0.6	0.6	0.6	0.599	0.599	0.599	0.599	0.599	0.623	0.623	0.623	0.642	0.642	0.642	0.642	0.663	0.663	0.663	0.663	0.634	0.565	0.574	0.574	0.574	0.574	0.574	0.574	0.574	0.574	0.597	0.597	0.597	0.597	0.597	0.674	0.674	0.674	0.674	0.674	0.674	0.674	0.674	0.674	0.68	0.619	0.619	0.626	0.643	0.643	0.643	0.643	0.643	0.643	0.643	0.643	0.643	0.64	0.64	0.64	0.6	0.6	0.6	0.6	0.6	0.6	0.6	0.6	0.6	0.6	0.659	0.659	0.659	0.659	0.659	0.669	0.669	0.669	0.691	0.691	0.691	0.691	0.691	0.689	0.633	0.633	0.633	0.633	0.633	0.633	0.633	0.633	0.633	0.633	0.633	0.627	0.615	0.615	0.615	0.615	0.659	0.659	0.659	0.638	0.638	0.638	0.638	0.638	0.638	1	1	1	1	1	1	1	1	1	0.631	0.631	0.631	0.631	0.631	0.617	0.617	0.617	0.617	0.617	0.617	0.646	0.646	0.59	0.599	0.599	0.599	0.599	0.601	0.601	0.601	0.596	0.596	0.601	0.669	0.669	0.691	0.625	0.625	0.626	0.626	0.626	0.626	0.626	0.626	0.626	0.626	0.646	0.646	0.633	0.633	0.633	0.633	0.633	0.638	0.638	0.636	0.636	0.636	0.636	0.636	0.636	0.636	0.636	0.636	0.636	0.636	0.636	0.636	0.636	0.636	0.636	0.636	0.618	0.618	0.618	0.618	0.618	0.594	0.594	0.594	0.594	0.594	0.594	0.594	0.594	0.594	0.594	0.644	0.644	0.644	0.616	0.616	0.616	0.616	0.616	0.616	0.632	0.654	0.654	0.654	0.654	0.654	0.654	0.654	0.654	0.654	0.654	0.654	0.649	0.649	0.649	0.603	0.603	0.603	0.603	0.596	0.596	0.596	0.596	0.596	0.596	0.596	0.596	0.596	0.596	0.596	0.596	0.596	0.648	0.648	0.648	0.648	0.648	0.648	0.648	0.648	0.648	0.648	0.648	0.648	0.648	0.648	0.628	0.628	0.628	0.618	0.618	0.667	0.667	0.667	0.667	0.625	0.625	0.584	0.674	0.674	0.674	0.674	0.674	0.674	0.603	0.603	0.603
AG5_allele1	0.599	0.599	0.599	0.599	0.599	0.599	0.599	0.58	0.58	0.58	0.58	0.58	0.58	0.58	0.663	0.663	0.663	0.663	0.663	0.663	0.663	0.663	0.663	0.663	0.663	0.663	0.663	0.663	0.605	0.605	0.605	0.605	0.605	0.605	0.614	0.614	0.614	0.614	0.614	0.614	0.614	0.614	0.608	0.608	0.608	0.64	0.64	0.64	0.64	0.64	0.64	0.64	0.64	0.64	0.64	0.64	0.64	0.628	0.628	0.628	0.628	0.616	0.616	0.616	0.616	0.616	0.616	0.616	0.616	0.616	0.601	0.601	0.601	0.601	0.601	0.601	0.601	0.601	0.601	0.601	0.601	0.665	0.665	0.665	0.665	0.665	0.665	0.665	0.665	0.665	0.665	0.665	0.64	0.619	0.619	0.619	0.619	0.619	0.619	0.619	0.619	0.619	0.619	0.619	0.619	0.619	0.6	0.6	0.6	0.6	0.599	0.599	0.599	0.599	0.599	0.623	0.623	0.623	0.642	0.642	0.642	0.642	0.663	0.663	0.663	0.663	0.634	0.565	0.574	0.574	0.574	0.574	0.574	0.574	0.574	0.574	0.597	0.597	0.597	0.597	0.597	0.674	0.674	0.674	0.674	0.674	0.674	0.674	0.674	0.674	0.68	0.619	0.619	0.626	0.643	0.643	0.643	0.643	0.643	0.643	0.643	0.643	0.643	0.64	0.64	0.64	0.6	0.6	0.6	0.6	0.6	0.6	0.6	0.6	0.6	0.6	0.659	0.659	0.659	0.659	0.659	0.669	0.669	0.669	0.691	0.691	0.691	0.691	0.691	0.689	0.633	0.633	0.633	0.633	0.633	0.633	0.633	0.633	0.633	0.633	0.633	0.627	0.615	0.615	0.615	0.615	0.659	0.659	0.659	0.638	0.638	0.638	0.638	0.638	0.638	1	1	1	1	1	1	1	1	1	0.631	0.631	0.631	0.631	0.631	0.617	0.617	0.617	0.617	0.617	0.617	0.646	0.646	0.59	0.599	0.599	0.599	0.599	0.601	0.601	0.601	0.596	0.596	0.601	0.669	0.669	0.691	0.625	0.625	0.626	0.626	0.626	0.626	0.626	0.626	0.626	0.626	0.646	0.646	0.633	0.633	0.633	0.633	0.633	0.638	0.638	0.636	0.636	0.636	0.636	0.636	0.636	0.636	0.636	0.636	0.636	0.636	0.636	0.636	0.636	0.636	0.636	0.636	0.618	0.618	0.618	0.618	0.618	0.594	0.594	0.594	0.594	0.594	0.594	0.594	0.594	0.594	0.594	0.644	0.644	0.644	0.616	0.616	0.616	0.616	0.616	0.616	0.632	0.654	0.654	0.654	0.654	0.654	0.654	0.654	0.654	0.654	0.654	0.654	0.649	0.649	0.649	0.603	0.603	0.603	0.603	0.596	0.596	0.596	0.596	0.596	0.596	0.596	0.596	0.596	0.596	0.596	0.596	0.596	0.648	0.648	0.648	0.648	0.648	0.648	0.648	0.648	0.648	0.648	0.648	0.648	0.648	0.648	0.628	0.628	0.628	0.618	0.618	0.667	0.667	0.667	0.667	0.625	0.625	0.584	0.674	0.674	0.674	0.674	0.674	0.674	0.603	0.603	0.603
AU322_allele1	0.599	0.599	0.599	0.599	0.599	0.599	0.599	0.58	0.58	0.58	0.58	0.58	0.58	0.58	0.663	0.663	0.663	0.663	0.663	0.663	0.663	0.663	0.663	0.663	0.663	0.663	0.663	0.663	0.605	0.605	0.605	0.605	0.605	0.605	0.614	0.614	0.614	0.614	0.614	0.614	0.614	0.614	0.608	0.608	0.608	0.64	0.64	0.64	0.64	0.64	0.64	0.64	0.64	0.64	0.64	0.64	0.64	0.628	0.628	0.628	0.628	0.616	0.616	0.616	0.616	0.616	0.616	0.616	0.616	0.616	0.601	0.601	0.601	0.601	0.601	0.601	0.601	0.601	0.601	0.601	0.601	0.665	0.665	0.665	0.665	0.665	0.665	0.665	0.665	0.665	0.665	0.665	0.64	0.619	0.619	0.619	0.619	0.619	0.619	0.619	0.619	0.619	0.619	0.619	0.619	0.619	0.6	0.6	0.6	0.6	0.599	0.599	0.599	0.599	0.599	0.623	0.623	0.623	0.642	0.642	0.642	0.642	0.663	0.663	0.663	0.663	0.634	0.565	0.574	0.574	0.574	0.574	0.574	0.574	0.574	0.574	0.597	0.597	0.597	0.597	0.597	0.674	0.674	0.674	0.674	0.674	0.674	0.674	0.674	0.674	0.68	0.619	0.619	0.626	0.643	0.643	0.643	0.643	0.643	0.643	0.643	0.643	0.643	0.64	0.64	0.64	0.6	0.6	0.6	0.6	0.6	0.6	0.6	0.6	0.6	0.6	0.659	0.659	0.659	0.659	0.659	0.669	0.669	0.669	0.691	0.691	0.691	0.691	0.691	0.689	0.633	0.633	0.633	0.633	0.633	0.633	0.633	0.633	0.633	0.633	0.633	0.627	0.615	0.615	0.615	0.615	0.659	0.659	0.659	0.638	0.638	0.638	0.638	0.638	0.638	1	1	1	1	1	1	1	1	1	0.631	0.631	0.631	0.631	0.631	0.617	0.617	0.617	0.617	0.617	0.617	0.646	0.646	0.59	0.599	0.599	0.599	0.599	0.601	0.601	0.601	0.596	0.596	0.601	0.669	0.669	0.691	0.625	0.625	0.626	0.626	0.626	0.626	0.626	0.626	0.626	0.626	0.646	0.646	0.633	0.633	0.633	0.633	0.633	0.638	0.638	0.636	0.636	0.636	0.636	0.636	0.636	0.636	0.636	0.636	0.636	0.636	0.636	0.636	0.636	0.636	0.636	0.636	0.618	0.618	0.618	0.618	0.618	0.594	0.594	0.594	0.594	0.594	0.594	0.594	0.594	0.594	0.594	0.644	0.644	0.644	0.616	0.616	0.616	0.616	0.616	0.616	0.632	0.654	0.654	0.654	0.654	0.654	0.654	0.654	0.654	0.654	0.654	0.654	0.649	0.649	0.649	0.603	0.603	0.603	0.603	0.596	0.596	0.596	0.596	0.596	0.596	0.596	0.596	0.596	0.596	0.596	0.596	0.596	0.648	0.648	0.648	0.648	0.648	0.648	0.648	0.648	0.648	0.648	0.648	0.648	0.648	0.648	0.628	0.628	0.628	0.618	0.618	0.667	0.667	0.667	0.667	0.625	0.625	0.584	0.674	0.674	0.674	0.674	0.674	0.674	0.603	0.603	0.603
AU324_allele2	0.599	0.599	0.599	0.599	0.599	0.599	0.599	0.58	0.58	0.58	0.58	0.58	0.58	0.58	0.663	0.663	0.663	0.663	0.663	0.663	0.663	0.663	0.663	0.663	0.663	0.663	0.663	0.663	0.605	0.605	0.605	0.605	0.605	0.605	0.614	0.614	0.614	0.614	0.614	0.614	0.614	0.614	0.608	0.608	0.608	0.64	0.64	0.64	0.64	0.64	0.64	0.64	0.64	0.64	0.64	0.64	0.64	0.628	0.628	0.628	0.628	0.616	0.616	0.616	0.616	0.616	0.616	0.616	0.616	0.616	0.601	0.601	0.601	0.601	0.601	0.601	0.601	0.601	0.601	0.601	0.601	0.665	0.665	0.665	0.665	0.665	0.665	0.665	0.665	0.665	0.665	0.665	0.64	0.619	0.619	0.619	0.619	0.619	0.619	0.619	0.619	0.619	0.619	0.619	0.619	0.619	0.6	0.6	0.6	0.6	0.599	0.599	0.599	0.599	0.599	0.623	0.623	0.623	0.642	0.642	0.642	0.642	0.663	0.663	0.663	0.663	0.634	0.565	0.574	0.574	0.574	0.574	0.574	0.574	0.574	0.574	0.597	0.597	0.597	0.597	0.597	0.674	0.674	0.674	0.674	0.674	0.674	0.674	0.674	0.674	0.68	0.619	0.619	0.626	0.643	0.643	0.643	0.643	0.643	0.643	0.643	0.643	0.643	0.64	0.64	0.64	0.6	0.6	0.6	0.6	0.6	0.6	0.6	0.6	0.6	0.6	0.659	0.659	0.659	0.659	0.659	0.669	0.669	0.669	0.691	0.691	0.691	0.691	0.691	0.689	0.633	0.633	0.633	0.633	0.633	0.633	0.633	0.633	0.633	0.633	0.633	0.627	0.615	0.615	0.615	0.615	0.659	0.659	0.659	0.638	0.638	0.638	0.638	0.638	0.638	1	1	1	1	1	1	1	1	1	0.631	0.631	0.631	0.631	0.631	0.617	0.617	0.617	0.617	0.617	0.617	0.646	0.646	0.59	0.599	0.599	0.599	0.599	0.601	0.601	0.601	0.596	0.596	0.601	0.669	0.669	0.691	0.625	0.625	0.626	0.626	0.626	0.626	0.626	0.626	0.626	0.626	0.646	0.646	0.633	0.633	0.633	0.633	0.633	0.638	0.638	0.636	0.636	0.636	0.636	0.636	0.636	0.636	0.636	0.636	0.636	0.636	0.636	0.636	0.636	0.636	0.636	0.636	0.618	0.618	0.618	0.618	0.618	0.594	0.594	0.594	0.594	0.594	0.594	0.594	0.594	0.594	0.594	0.644	0.644	0.644	0.616	0.616	0.616	0.616	0.616	0.616	0.632	0.654	0.654	0.654	0.654	0.654	0.654	0.654	0.654	0.654	0.654	0.654	0.649	0.649	0.649	0.603	0.603	0.603	0.603	0.596	0.596	0.596	0.596	0.596	0.596	0.596	0.596	0.596	0.596	0.596	0.596	0.596	0.648	0.648	0.648	0.648	0.648	0.648	0.648	0.648	0.648	0.648	0.648	0.648	0.648	0.648	0.628	0.628	0.628	0.618	0.618	0.667	0.667	0.667	0.667	0.625	0.625	0.584	0.674	0.674	0.674	0.674	0.674	0.674	0.603	0.603	0.603
AU351_allele2	0.599	0.599	0.599	0.599	0.599	0.599	0.599	0.58	0.58	0.58	0.58	0.58	0.58	0.58	0.663	0.663	0.663	0.663	0.663	0.663	0.663	0.663	0.663	0.663	0.663	0.663	0.663	0.663	0.605	0.605	0.605	0.605	0.605	0.605	0.614	0.614	0.614	0.614	0.614	0.614	0.614	0.614	0.608	0.608	0.608	0.64	0.64	0.64	0.64	0.64	0.64	0.64	0.64	0.64	0.64	0.64	0.64	0.628	0.628	0.628	0.628	0.616	0.616	0.616	0.616	0.616	0.616	0.616	0.616	0.616	0.601	0.601	0.601	0.601	0.601	0.601	0.601	0.601	0.601	0.601	0.601	0.665	0.665	0.665	0.665	0.665	0.665	0.665	0.665	0.665	0.665	0.665	0.64	0.619	0.619	0.619	0.619	0.619	0.619	0.619	0.619	0.619	0.619	0.619	0.619	0.619	0.6	0.6	0.6	0.6	0.599	0.599	0.599	0.599	0.599	0.623	0.623	0.623	0.642	0.642	0.642	0.642	0.663	0.663	0.663	0.663	0.634	0.565	0.574	0.574	0.574	0.574	0.574	0.574	0.574	0.574	0.597	0.597	0.597	0.597	0.597	0.674	0.674	0.674	0.674	0.674	0.674	0.674	0.674	0.674	0.68	0.619	0.619	0.626	0.643	0.643	0.643	0.643	0.643	0.643	0.643	0.643	0.643	0.64	0.64	0.64	0.6	0.6	0.6	0.6	0.6	0.6	0.6	0.6	0.6	0.6	0.659	0.659	0.659	0.659	0.659	0.669	0.669	0.669	0.691	0.691	0.691	0.691	0.691	0.689	0.633	0.633	0.633	0.633	0.633	0.633	0.633	0.633	0.633	0.633	0.633	0.627	0.615	0.615	0.615	0.615	0.659	0.659	0.659	0.638	0.638	0.638	0.638	0.638	0.638	1	1	1	1	1	1	1	1	1	0.631	0.631	0.631	0.631	0.631	0.617	0.617	0.617	0.617	0.617	0.617	0.646	0.646	0.59	0.599	0.599	0.599	0.599	0.601	0.601	0.601	0.596	0.596	0.601	0.669	0.669	0.691	0.625	0.625	0.626	0.626	0.626	0.626	0.626	0.626	0.626	0.626	0.646	0.646	0.633	0.633	0.633	0.633	0.633	0.638	0.638	0.636	0.636	0.636	0.636	0.636	0.636	0.636	0.636	0.636	0.636	0.636	0.636	0.636	0.636	0.636	0.636	0.636	0.618	0.618	0.618	0.618	0.618	0.594	0.594	0.594	0.594	0.594	0.594	0.594	0.594	0.594	0.594	0.644	0.644	0.644	0.616	0.616	0.616	0.616	0.616	0.616	0.632	0.654	0.654	0.654	0.654	0.654	0.654	0.654	0.654	0.654	0.654	0.654	0.649	0.649	0.649	0.603	0.603	0.603	0.603	0.596	0.596	0.596	0.596	0.596	0.596	0.596	0.596	0.596	0.596	0.596	0.596	0.596	0.648	0.648	0.648	0.648	0.648	0.648	0.648	0.648	0.648	0.648	0.648	0.648	0.648	0.648	0.628	0.628	0.628	0.618	0.618	0.667	0.667	0.667	0.667	0.625	0.625	0.584	0.674	0.674	0.674	0.674	0.674	0.674	0.603	0.603	0.603
AU377_allele1	0.599	0.599	0.599	0.599	0.599	0.599	0.599	0.58	0.58	0.58	0.58	0.58	0.58	0.58	0.663	0.663	0.663	0.663	0.663	0.663	0.663	0.663	0.663	0.663	0.663	0.663	0.663	0.663	0.605	0.605	0.605	0.605	0.605	0.605	0.614	0.614	0.614	0.614	0.614	0.614	0.614	0.614	0.608	0.608	0.608	0.64	0.64	0.64	0.64	0.64	0.64	0.64	0.64	0.64	0.64	0.64	0.64	0.628	0.628	0.628	0.628	0.616	0.616	0.616	0.616	0.616	0.616	0.616	0.616	0.616	0.601	0.601	0.601	0.601	0.601	0.601	0.601	0.601	0.601	0.601	0.601	0.665	0.665	0.665	0.665	0.665	0.665	0.665	0.665	0.665	0.665	0.665	0.64	0.619	0.619	0.619	0.619	0.619	0.619	0.619	0.619	0.619	0.619	0.619	0.619	0.619	0.6	0.6	0.6	0.6	0.599	0.599	0.599	0.599	0.599	0.623	0.623	0.623	0.642	0.642	0.642	0.642	0.663	0.663	0.663	0.663	0.634	0.565	0.574	0.574	0.574	0.574	0.574	0.574	0.574	0.574	0.597	0.597	0.597	0.597	0.597	0.674	0.674	0.674	0.674	0.674	0.674	0.674	0.674	0.674	0.68	0.619	0.619	0.626	0.643	0.643	0.643	0.643	0.643	0.643	0.643	0.643	0.643	0.64	0.64	0.64	0.6	0.6	0.6	0.6	0.6	0.6	0.6	0.6	0.6	0.6	0.659	0.659	0.659	0.659	0.659	0.669	0.669	0.669	0.691	0.691	0.691	0.691	0.691	0.689	0.633	0.633	0.633	0.633	0.633	0.633	0.633	0.633	0.633	0.633	0.633	0.627	0.615	0.615	0.615	0.615	0.659	0.659	0.659	0.638	0.638	0.638	0.638	0.638	0.638	1	1	1	1	1	1	1	1	1	0.631	0.631	0.631	0.631	0.631	0.617	0.617	0.617	0.617	0.617	0.617	0.646	0.646	0.59	0.599	0.599	0.599	0.599	0.601	0.601	0.601	0.596	0.596	0.601	0.669	0.669	0.691	0.625	0.625	0.626	0.626	0.626	0.626	0.626	0.626	0.626	0.626	0.646	0.646	0.633	0.633	0.633	0.633	0.633	0.638	0.638	0.636	0.636	0.636	0.636	0.636	0.636	0.636	0.636	0.636	0.636	0.636	0.636	0.636	0.636	0.636	0.636	0.636	0.618	0.618	0.618	0.618	0.618	0.594	0.594	0.594	0.594	0.594	0.594	0.594	0.594	0.594	0.594	0.644	0.644	0.644	0.616	0.616	0.616	0.616	0.616	0.616	0.632	0.654	0.654	0.654	0.654	0.654	0.654	0.654	0.654	0.654	0.654	0.654	0.649	0.649	0.649	0.603	0.603	0.603	0.603	0.596	0.596	0.596	0.596	0.596	0.596	0.596	0.596	0.596	0.596	0.596	0.596	0.596	0.648	0.648	0.648	0.648	0.648	0.648	0.648	0.648	0.648	0.648	0.648	0.648	0.648	0.648	0.628	0.628	0.628	0.618	0.618	0.667	0.667	0.667	0.667	0.625	0.625	0.584	0.674	0.674	0.674	0.674	0.674	0.674	0.603	0.603	0.603
AU440_allele2	0.599	0.599	0.599	0.599	0.599	0.599	0.599	0.58	0.58	0.58	0.58	0.58	0.58	0.58	0.663	0.663	0.663	0.663	0.663	0.663	0.663	0.663	0.663	0.663	0.663	0.663	0.663	0.663	0.605	0.605	0.605	0.605	0.605	0.605	0.614	0.614	0.614	0.614	0.614	0.614	0.614	0.614	0.608	0.608	0.608	0.64	0.64	0.64	0.64	0.64	0.64	0.64	0.64	0.64	0.64	0.64	0.64	0.628	0.628	0.628	0.628	0.616	0.616	0.616	0.616	0.616	0.616	0.616	0.616	0.616	0.601	0.601	0.601	0.601	0.601	0.601	0.601	0.601	0.601	0.601	0.601	0.665	0.665	0.665	0.665	0.665	0.665	0.665	0.665	0.665	0.665	0.665	0.64	0.619	0.619	0.619	0.619	0.619	0.619	0.619	0.619	0.619	0.619	0.619	0.619	0.619	0.6	0.6	0.6	0.6	0.599	0.599	0.599	0.599	0.599	0.623	0.623	0.623	0.642	0.642	0.642	0.642	0.663	0.663	0.663	0.663	0.634	0.565	0.574	0.574	0.574	0.574	0.574	0.574	0.574	0.574	0.597	0.597	0.597	0.597	0.597	0.674	0.674	0.674	0.674	0.674	0.674	0.674	0.674	0.674	0.68	0.619	0.619	0.626	0.643	0.643	0.643	0.643	0.643	0.643	0.643	0.643	0.643	0.64	0.64	0.64	0.6	0.6	0.6	0.6	0.6	0.6	0.6	0.6	0.6	0.6	0.659	0.659	0.659	0.659	0.659	0.669	0.669	0.669	0.691	0.691	0.691	0.691	0.691	0.689	0.633	0.633	0.633	0.633	0.633	0.633	0.633	0.633	0.633	0.633	0.633	0.627	0.615	0.615	0.615	0.615	0.659	0.659	0.659	0.638	0.638	0.638	0.638	0.638	0.638	1	1	1	1	1	1	1	1	1	0.631	0.631	0.631	0.631	0.631	0.617	0.617	0.617	0.617	0.617	0.617	0.646	0.646	0.59	0.599	0.599	0.599	0.599	0.601	0.601	0.601	0.596	0.596	0.601	0.669	0.669	0.691	0.625	0.625	0.626	0.626	0.626	0.626	0.626	0.626	0.626	0.626	0.646	0.646	0.633	0.633	0.633	0.633	0.633	0.638	0.638	0.636	0.636	0.636	0.636	0.636	0.636	0.636	0.636	0.636	0.636	0.636	0.636	0.636	0.636	0.636	0.636	0.636	0.618	0.618	0.618	0.618	0.618	0.594	0.594	0.594	0.594	0.594	0.594	0.594	0.594	0.594	0.594	0.644	0.644	0.644	0.616	0.616	0.616	0.616	0.616	0.616	0.632	0.654	0.654	0.654	0.654	0.654	0.654	0.654	0.654	0.654	0.654	0.654	0.649	0.649	0.649	0.603	0.603	0.603	0.603	0.596	0.596	0.596	0.596	0.596	0.596	0.596	0.596	0.596	0.596	0.596	0.596	0.596	0.648	0.648	0.648	0.648	0.648	0.648	0.648	0.648	0.648	0.648	0.648	0.648	0.648	0.648	0.628	0.628	0.628	0.618	0.618	0.667	0.667	0.667	0.667	0.625	0.625	0.584	0.674	0.674	0.674	0.674	0.674	0.674	0.603	0.603	0.603
AU463_allele2	0.599	0.599	0.599	0.599	0.599	0.599	0.599	0.58	0.58	0.58	0.58	0.58	0.58	0.58	0.663	0.663	0.663	0.663	0.663	0.663	0.663	0.663	0.663	0.663	0.663	0.663	0.663	0.663	0.605	0.605	0.605	0.605	0.605	0.605	0.614	0.614	0.614	0.614	0.614	0.614	0.614	0.614	0.608	0.608	0.608	0.64	0.64	0.64	0.64	0.64	0.64	0.64	0.64	0.64	0.64	0.64	0.64	0.628	0.628	0.628	0.628	0.616	0.616	0.616	0.616	0.616	0.616	0.616	0.616	0.616	0.601	0.601	0.601	0.601	0.601	0.601	0.601	0.601	0.601	0.601	0.601	0.665	0.665	0.665	0.665	0.665	0.665	0.665	0.665	0.665	0.665	0.665	0.64	0.619	0.619	0.619	0.619	0.619	0.619	0.619	0.619	0.619	0.619	0.619	0.619	0.619	0.6	0.6	0.6	0.6	0.599	0.599	0.599	0.599	0.599	0.623	0.623	0.623	0.642	0.642	0.642	0.642	0.663	0.663	0.663	0.663	0.634	0.565	0.574	0.574	0.574	0.574	0.574	0.574	0.574	0.574	0.597	0.597	0.597	0.597	0.597	0.674	0.674	0.674	0.674	0.674	0.674	0.674	0.674	0.674	0.68	0.619	0.619	0.626	0.643	0.643	0.643	0.643	0.643	0.643	0.643	0.643	0.643	0.64	0.64	0.64	0.6	0.6	0.6	0.6	0.6	0.6	0.6	0.6	0.6	0.6	0.659	0.659	0.659	0.659	0.659	0.669	0.669	0.669	0.691	0.691	0.691	0.691	0.691	0.689	0.633	0.633	0.633	0.633	0.633	0.633	0.633	0.633	0.633	0.633	0.633	0.627	0.615	0.615	0.615	0.615	0.659	0.659	0.659	0.638	0.638	0.638	0.638	0.638	0.638	1	1	1	1	1	1	1	1	1	0.631	0.631	0.631	0.631	0.631	0.617	0.617	0.617	0.617	0.617	0.617	0.646	0.646	0.59	0.599	0.599	0.599	0.599	0.601	0.601	0.601	0.596	0.596	0.601	0.669	0.669	0.691	0.625	0.625	0.626	0.626	0.626	0.626	0.626	0.626	0.626	0.626	0.646	0.646	0.633	0.633	0.633	0.633	0.633	0.638	0.638	0.636	0.636	0.636	0.636	0.636	0.636	0.636	0.636	0.636	0.636	0.636	0.636	0.636	0.636	0.636	0.636	0.636	0.618	0.618	0.618	0.618	0.618	0.594	0.594	0.594	0.594	0.594	0.594	0.594	0.594	0.594	0.594	0.644	0.644	0.644	0.616	0.616	0.616	0.616	0.616	0.616	0.632	0.654	0.654	0.654	0.654	0.654	0.654	0.654	0.654	0.654	0.654	0.654	0.649	0.649	0.649	0.603	0.603	0.603	0.603	0.596	0.596	0.596	0.596	0.596	0.596	0.596	0.596	0.596	0.596	0.596	0.596	0.596	0.648	0.648	0.648	0.648	0.648	0.648	0.648	0.648	0.648	0.648	0.648	0.648	0.648	0.648	0.628	0.628	0.628	0.618	0.618	0.667	0.667	0.667	0.667	0.625	0.625	0.584	0.674	0.674	0.674	0.674	0.674	0.674	0.603	0.603	0.603
BPL1201_allele2	0.676	0.676	0.676	0.676	0.676	0.676	0.676	0.661	0.661	0.661	0.661	0.661	0.661	0.661	0.711	0.711	0.711	0.711	0.711	0.711	0.711	0.711	0.711	0.711	0.711	0.711	0.711	0.711	0.706	0.706	0.706	0.706	0.706	0.706	0.638	0.638	0.638	0.638	0.638	0.638	0.638	0.638	0.638	0.638	0.638	0.646	0.646	0.646	0.646	0.646	0.646	0.646	0.646	0.646	0.646	0.646	0.646	0.652	0.652	0.652	0.652	0.614	0.614	0.614	0.614	0.614	0.614	0.614	0.614	0.614	0.742	0.742	0.742	0.742	0.742	0.742	0.742	0.742	0.742	0.742	0.742	0.691	0.691	0.691	0.691	0.691	0.691	0.691	0.691	0.691	0.691	0.691	0.691	0.636	0.636	0.636	0.636	0.636	0.636	0.636	0.636	0.636	0.636	0.636	0.636	0.636	0.655	0.655	0.655	0.655	0.651	0.651	0.651	0.651	0.651	0.691	0.691	0.691	0.651	0.651	0.651	0.651	0.669	0.669	0.669	0.669	0.709	0.661	0.676	0.676	0.676	0.676	0.676	0.676	0.676	0.676	0.661	0.661	0.661	0.661	0.661	0.638	0.638	0.638	0.638	0.638	0.638	0.638	0.638	0.638	0.644	0.691	0.691	0.646	0.632	0.632	0.632	0.632	0.632	0.632	0.632	0.632	0.632	0.625	0.625	0.625	0.716	0.716	0.716	0.716	0.716	0.716	0.716	0.716	0.716	0.716	0.64	0.64	0.64	0.64	0.64	0.684	0.684	0.684	0.665	0.665	0.665	0.665	0.665	0.674	0.684	0.684	0.684	0.684	0.684	0.684	0.684	0.684	0.684	0.684	0.684	0.678	0.667	0.667	0.667	0.667	0.669	0.669	0.669	0.676	0.676	0.676	0.676	0.676	0.67	0.631	0.631	0.631	0.631	0.631	0.631	0.631	0.631	0.631	1	1	1	1	1	0.65	0.65	0.65	0.65	0.65	0.65	0.695	0.695	0.665	0.642	0.642	0.642	0.642	0.684	0.684	0.684	0.678	0.678	0.689	0.648	0.648	0.624	0.667	0.667	0.672	0.672	0.672	0.672	0.672	0.672	0.672	0.672	0.694	0.694	0.686	0.686	0.686	0.686	0.686	0.657	0.657	0.743	0.743	0.743	0.743	0.743	0.743	0.743	0.743	0.743	0.743	0.743	0.743	0.743	0.743	0.743	0.743	0.743	0.633	0.633	0.633	0.633	0.633	0.665	0.665	0.665	0.665	0.665	0.665	0.665	0.665	0.665	0.665	0.601	0.601	0.601	0.657	0.657	0.657	0.657	0.657	0.657	0.661	0.657	0.657	0.657	0.657	0.657	0.657	0.657	0.657	0.657	0.657	0.657	0.613	0.613	0.613	0.642	0.642	0.642	0.642	0.663	0.663	0.663	0.663	0.663	0.663	0.663	0.663	0.663	0.663	0.663	0.663	0.663	0.649	0.649	0.649	0.649	0.649	0.649	0.649	0.649	0.649	0.649	0.649	0.649	0.649	0.649	0.659	0.659	0.659	0.665	0.665	0.67	0.67	0.67	0.67	0.647	0.647	0.599	0.663	0.663	0.663	0.663	0.663	0.663	0.663	0.663	0.663
DOB454_allele1	0.676	0.676	0.676	0.676	0.676	0.676	0.676	0.661	0.661	0.661	0.661	0.661	0.661	0.661	0.711	0.711	0.711	0.711	0.711	0.711	0.711	0.711	0.711	0.711	0.711	0.711	0.711	0.711	0.706	0.706	0.706	0.706	0.706	0.706	0.638	0.638	0.638	0.638	0.638	0.638	0.638	0.638	0.638	0.638	0.638	0.646	0.646	0.646	0.646	0.646	0.646	0.646	0.646	0.646	0.646	0.646	0.646	0.652	0.652	0.652	0.652	0.614	0.614	0.614	0.614	0.614	0.614	0.614	0.614	0.614	0.742	0.742	0.742	0.742	0.742	0.742	0.742	0.742	0.742	0.742	0.742	0.691	0.691	0.691	0.691	0.691	0.691	0.691	0.691	0.691	0.691	0.691	0.691	0.636	0.636	0.636	0.636	0.636	0.636	0.636	0.636	0.636	0.636	0.636	0.636	0.636	0.655	0.655	0.655	0.655	0.651	0.651	0.651	0.651	0.651	0.691	0.691	0.691	0.651	0.651	0.651	0.651	0.669	0.669	0.669	0.669	0.709	0.661	0.676	0.676	0.676	0.676	0.676	0.676	0.676	0.676	0.661	0.661	0.661	0.661	0.661	0.638	0.638	0.638	0.638	0.638	0.638	0.638	0.638	0.638	0.644	0.691	0.691	0.646	0.632	0.632	0.632	0.632	0.632	0.632	0.632	0.632	0.632	0.625	0.625	0.625	0.716	0.716	0.716	0.716	0.716	0.716	0.716	0.716	0.716	0.716	0.64	0.64	0.64	0.64	0.64	0.684	0.684	0.684	0.665	0.665	0.665	0.665	0.665	0.674	0.684	0.684	0.684	0.684	0.684	0.684	0.684	0.684	0.684	0.684	0.684	0.678	0.667	0.667	0.667	0.667	0.669	0.669	0.669	0.676	0.676	0.676	0.676	0.676	0.67	0.631	0.631	0.631	0.631	0.631	0.631	0.631	0.631	0.631	1	1	1	1	1	0.65	0.65	0.65	0.65	0.65	0.65	0.695	0.695	0.665	0.642	0.642	0.642	0.642	0.684	0.684	0.684	0.678	0.678	0.689	0.648	0.648	0.624	0.667	0.667	0.672	0.672	0.672	0.672	0.672	0.672	0.672	0.672	0.694	0.694	0.686	0.686	0.686	0.686	0.686	0.657	0.657	0.743	0.743	0.743	0.743	0.743	0.743	0.743	0.743	0.743	0.743	0.743	0.743	0.743	0.743	0.743	0.743	0.743	0.633	0.633	0.633	0.633	0.633	0.665	0.665	0.665	0.665	0.665	0.665	0.665	0.665	0.665	0.665	0.601	0.601	0.601	0.657	0.657	0.657	0.657	0.657	0.657	0.661	0.657	0.657	0.657	0.657	0.657	0.657	0.657	0.657	0.657	0.657	0.657	0.613	0.613	0.613	0.642	0.642	0.642	0.642	0.663	0.663	0.663	0.663	0.663	0.663	0.663	0.663	0.663	0.663	0.663	0.663	0.663	0.649	0.649	0.649	0.649	0.649	0.649	0.649	0.649	0.649	0.649	0.649	0.649	0.649	0.649	0.659	0.659	0.659	0.665	0.665	0.67	0.67	0.67	0.67	0.647	0.647	0.599	0.663	0.663	0.663	0.663	0.663	0.663	0.663	0.663	0.663
KYH074_allele1	0.676	0.676	0.676	0.676	0.676	0.676	0.676	0.661	0.661	0.661	0.661	0.661	0.661	0.661	0.711	0.711	0.711	0.711	0.711	0.711	0.711	0.711	0.711	0.711	0.711	0.711	0.711	0.711	0.706	0.706	0.706	0.706	0.706	0.706	0.638	0.638	0.638	0.638	0.638	0.638	0.638	0.638	0.638	0.638	0.638	0.646	0.646	0.646	0.646	0.646	0.646	0.646	0.646	0.646	0.646	0.646	0.646	0.652	0.652	0.652	0.652	0.614	0.614	0.614	0.614	0.614	0.614	0.614	0.614	0.614	0.742	0.742	0.742	0.742	0.742	0.742	0.742	0.742	0.742	0.742	0.742	0.691	0.691	0.691	0.691	0.691	0.691	0.691	0.691	0.691	0.691	0.691	0.691	0.636	0.636	0.636	0.636	0.636	0.636	0.636	0.636	0.636	0.636	0.636	0.636	0.636	0.655	0.655	0.655	0.655	0.651	0.651	0.651	0.651	0.651	0.691	0.691	0.691	0.651	0.651	0.651	0.651	0.669	0.669	0.669	0.669	0.709	0.661	0.676	0.676	0.676	0.676	0.676	0.676	0.676	0.676	0.661	0.661	0.661	0.661	0.661	0.638	0.638	0.638	0.638	0.638	0.638	0.638	0.638	0.638	0.644	0.691	0.691	0.646	0.632	0.632	0.632	0.632	0.632	0.632	0.632	0.632	0.632	0.625	0.625	0.625	0.716	0.716	0.716	0.716	0.716	0.716	0.716	0.716	0.716	0.716	0.64	0.64	0.64	0.64	0.64	0.684	0.684	0.684	0.665	0.665	0.665	0.665	0.665	0.674	0.684	0.684	0.684	0.684	0.684	0.684	0.684	0.684	0.684	0.684	0.684	0.678	0.667	0.667	0.667	0.667	0.669	0.669	0.669	0.676	0.676	0.676	0.676	0.676	0.67	0.631	0.631	0.631	0.631	0.631	0.631	0.631	0.631	0.631	1	1	1	1	1	0.65	0.65	0.65	0.65	0.65	0.65	0.695	0.695	0.665	0.642	0.642	0.642	0.642	0.684	0.684	0.684	0.678	0.678	0.689	0.648	0.648	0.624	0.667	0.667	0.672	0.672	0.672	0.672	0.672	0.672	0.672	0.672	0.694	0.694	0.686	0.686	0.686	0.686	0.686	0.657	0.657	0.743	0.743	0.743	0.743	0.743	0.743	0.743	0.743	0.743	0.743	0.743	0.743	0.743	0.743	0.743	0.743	0.743	0.633	0.633	0.633	0.633	0.633	0.665	0.665	0.665	0.665	0.665	0.665	0.665	0.665	0.665	0.665	0.601	0.601	0.601	0.657	0.657	0.657	0.657	0.657	0.657	0.661	0.657	0.657	0.657	0.657	0.657	0.657	0.657	0.657	0.657	0.657	0.657	0.613	0.613	0.613	0.642	0.642	0.642	0.642	0.663	0.663	0.663	0.663	0.663	0.663	0.663	0.663	0.663	0.663	0.663	0.663	0.663	0.649	0.649	0.649	0.649	0.649	0.649	0.649	0.649	0.649	0.649	0.649	0.649	0.649	0.649	0.659	0.659	0.659	0.665	0.665	0.67	0.67	0.67	0.67	0.647	0.647	0.599	0.663	0.663	0.663	0.663	0.663	0.663	0.663	0.663	0.663
NZ178_allele1	0.676	0.676	0.676	0.676	0.676	0.676	0.676	0.661	0.661	0.661	0.661	0.661	0.661	0.661	0.711	0.711	0.711	0.711	0.711	0.711	0.711	0.711	0.711	0.711	0.711	0.711	0.711	0.711	0.706	0.706	0.706	0.706	0.706	0.706	0.638	0.638	0.638	0.638	0.638	0.638	0.638	0.638	0.638	0.638	0.638	0.646	0.646	0.646	0.646	0.646	0.646	0.646	0.646	0.646	0.646	0.646	0.646	0.652	0.652	0.652	0.652	0.614	0.614	0.614	0.614	0.614	0.614	0.614	0.614	0.614	0.742	0.742	0.742	0.742	0.742	0.742	0.742	0.742	0.742	0.742	0.742	0.691	0.691	0.691	0.691	0.691	0.691	0.691	0.691	0.691	0.691	0.691	0.691	0.636	0.636	0.636	0.636	0.636	0.636	0.636	0.636	0.636	0.636	0.636	0.636	0.636	0.655	0.655	0.655	0.655	0.651	0.651	0.651	0.651	0.651	0.691	0.691	0.691	0.651	0.651	0.651	0.651	0.669	0.669	0.669	0.669	0.709	0.661	0.676	0.676	0.676	0.676	0.676	0.676	0.676	0.676	0.661	0.661	0.661	0.661	0.661	0.638	0.638	0.638	0.638	0.638	0.638	0.638	0.638	0.638	0.644	0.691	0.691	0.646	0.632	0.632	0.632	0.632	0.632	0.632	0.632	0.632	0.632	0.625	0.625	0.625	0.716	0.716	0.716	0.716	0.716	0.716	0.716	0.716	0.716	0.716	0.64	0.64	0.64	0.64	0.64	0.684	0.684	0.684	0.665	0.665	0.665	0.665	0.665	0.674	0.684	0.684	0.684	0.684	0.684	0.684	0.684	0.684	0.684	0.684	0.684	0.678	0.667	0.667	0.667	0.667	0.669	0.669	0.669	0.676	0.676	0.676	0.676	0.676	0.67	0.631	0.631	0.631	0.631	0.631	0.631	0.631	0.631	0.631	1	1	1	1	1	0.65	0.65	0.65	0.65	0.65	0.65	0.695	0.695	0.665	0.642	0.642	0.642	0.642	0.684	0.684	0.684	0.678	0.678	0.689	0.648	0.648	0.624	0.667	0.667	0.672	0.672	0.672	0.672	0.672	0.672	0.672	0.672	0.694	0.694	0.686	0.686	0.686	0.686	0.686	0.657	0.657	0.743	0.743	0.743	0.743	0.743	0.743	0.743	0.743	0.743	0.743	0.743	0.743	0.743	0.743	0.743	0.743	0.743	0.633	0.633	0.633	0.633	0.633	0.665	0.665	0.665	0.665	0.665	0.665	0.665	0.665	0.665	0.665	0.601	0.601	0.601	0.657	0.657	0.657	0.657	0.657	0.657	0.661	0.657	0.657	0.657	0.657	0.657	0.657	0.657	0.657	0.657	0.657	0.657	0.613	0.613	0.613	0.642	0.642	0.642	0.642	0.663	0.663	0.663	0.663	0.663	0.663	0.663	0.663	0.663	0.663	0.663	0.663	0.663	0.649	0.649	0.649	0.649	0.649	0.649	0.649	0.649	0.649	0.649	0.649	0.649	0.649	0.649	0.659	0.659	0.659	0.665	0.665	0.67	0.67	0.67	0.67	0.647	0.647	0.599	0.663	0.663	0.663	0.663	0.663	0.663	0.663	0.663	0.663
SUI19_allele1	0.676	0.676	0.676	0.676	0.676	0.676	0.676	0.661	0.661	0.661	0.661	0.661	0.661	0.661	0.711	0.711	0.711	0.711	0.711	0.711	0.711	0.711	0.711	0.711	0.711	0.711	0.711	0.711	0.706	0.706	0.706	0.706	0.706	0.706	0.638	0.638	0.638	0.638	0.638	0.638	0.638	0.638	0.638	0.638	0.638	0.646	0.646	0.646	0.646	0.646	0.646	0.646	0.646	0.646	0.646	0.646	0.646	0.652	0.652	0.652	0.652	0.614	0.614	0.614	0.614	0.614	0.614	0.614	0.614	0.614	0.742	0.742	0.742	0.742	0.742	0.742	0.742	0.742	0.742	0.742	0.742	0.691	0.691	0.691	0.691	0.691	0.691	0.691	0.691	0.691	0.691	0.691	0.691	0.636	0.636	0.636	0.636	0.636	0.636	0.636	0.636	0.636	0.636	0.636	0.636	0.636	0.655	0.655	0.655	0.655	0.651	0.651	0.651	0.651	0.651	0.691	0.691	0.691	0.651	0.651	0.651	0.651	0.669	0.669	0.669	0.669	0.709	0.661	0.676	0.676	0.676	0.676	0.676	0.676	0.676	0.676	0.661	0.661	0.661	0.661	0.661	0.638	0.638	0.638	0.638	0.638	0.638	0.638	0.638	0.638	0.644	0.691	0.691	0.646	0.632	0.632	0.632	0.632	0.632	0.632	0.632	0.632	0.632	0.625	0.625	0.625	0.716	0.716	0.716	0.716	0.716	0.716	0.716	0.716	0.716	0.716	0.64	0.64	0.64	0.64	0.64	0.684	0.684	0.684	0.665	0.665	0.665	0.665	0.665	0.674	0.684	0.684	0.684	0.684	0.684	0.684	0.684	0.684	0.684	0.684	0.684	0.678	0.667	0.667	0.667	0.667	0.669	0.669	0.669	0.676	0.676	0.676	0.676	0.676	0.67	0.631	0.631	0.631	0.631	0.631	0.631	0.631	0.631	0.631	1	1	1	1	1	0.65	0.65	0.65	0.65	0.65	0.65	0.695	0.695	0.665	0.642	0.642	0.642	0.642	0.684	0.684	0.684	0.678	0.678	0.689	0.648	0.648	0.624	0.667	0.667	0.672	0.672	0.672	0.672	0.672	0.672	0.672	0.672	0.694	0.694	0.686	0.686	0.686	0.686	0.686	0.657	0.657	0.743	0.743	0.743	0.743	0.743	0.743	0.743	0.743	0.743	0.743	0.743	0.743	0.743	0.743	0.743	0.743	0.743	0.633	0.633	0.633	0.633	0.633	0.665	0.665	0.665	0.665	0.665	0.665	0.665	0.665	0.665	0.665	0.601	0.601	0.601	0.657	0.657	0.657	0.657	0.657	0.657	0.661	0.657	0.657	0.657	0.657	0.657	0.657	0.657	0.657	0.657	0.657	0.657	0.613	0.613	0.613	0.642	0.642	0.642	0.642	0.663	0.663	0.663	0.663	0.663	0.663	0.663	0.663	0.663	0.663	0.663	0.663	0.663	0.649	0.649	0.649	0.649	0.649	0.649	0.649	0.649	0.649	0.649	0.649	0.649	0.649	0.649	0.659	0.659	0.659	0.665	0.665	0.67	0.67	0.67	0.67	0.647	0.647	0.599	0.663	0.663	0.663	0.663	0.663	0.663	0.663	0.663	0.663
BPL1195_allele2	0.591	0.591	0.591	0.591	0.591	0.591	0.591	0.657	0.657	0.657	0.657	0.657	0.657	0.657	0.613	0.613	0.613	0.613	0.613	0.613	0.613	0.613	0.613	0.613	0.613	0.613	0.613	0.613	0.651	0.651	0.651	0.651	0.651	0.651	0.585	0.585	0.585	0.585	0.585	0.585	0.585	0.585	0.597	0.597	0.597	0.613	0.613	0.613	0.613	0.613	0.613	0.613	0.613	0.613	0.613	0.613	0.613	0.638	0.638	0.638	0.638	0.601	0.601	0.601	0.601	0.601	0.601	0.601	0.601	0.601	0.59	0.59	0.59	0.59	0.59	0.59	0.59	0.59	0.59	0.59	0.59	0.618	0.618	0.618	0.618	0.618	0.618	0.618	0.618	0.618	0.618	0.618	0.625	0.621	0.621	0.621	0.621	0.621	0.621	0.621	0.621	0.621	0.621	0.621	0.621	0.621	0.599	0.599	0.599	0.599	0.616	0.616	0.616	0.616	0.616	0.697	0.697	0.697	0.563	0.563	0.563	0.563	0.602	0.602	0.602	0.602	0.621	0.621	0.599	0.599	0.599	0.599	0.599	0.599	0.599	0.599	0.655	0.655	0.655	0.655	0.655	0.588	0.588	0.588	0.588	0.588	0.588	0.588	0.588	0.588	0.593	0.625	0.625	0.627	0.595	0.595	0.595	0.595	0.595	0.595	0.595	0.595	0.595	0.591	0.591	0.591	0.631	0.631	0.631	0.631	0.631	0.631	0.631	0.631	0.631	0.631	0.635	0.635	0.635	0.635	0.635	0.594	0.594	0.594	0.608	0.608	0.608	0.608	0.608	0.657	0.582	0.582	0.582	0.582	0.582	0.582	0.582	0.582	0.582	0.582	0.582	0.576	0.599	0.599	0.599	0.599	0.591	0.591	0.591	0.626	0.626	0.626	0.626	0.626	0.626	0.617	0.617	0.617	0.617	0.617	0.617	0.617	0.617	0.617	0.65	0.65	0.65	0.65	0.65	1	1	1	1	1	1	0.651	0.651	0.608	0.676	0.676	0.676	0.676	0.574	0.574	0.574	0.574	0.574	0.58	0.642	0.642	0.68	0.585	0.585	0.588	0.588	0.588	0.588	0.588	0.588	0.588	0.588	0.634	0.634	0.642	0.642	0.642	0.642	0.642	0.636	0.636	0.607	0.607	0.607	0.607	0.607	0.607	0.607	0.607	0.607	0.607	0.607	0.607	0.607	0.607	0.607	0.607	0.607	0.58	0.58	0.58	0.58	0.58	0.71	0.71	0.71	0.71	0.71	0.71	0.71	0.71	0.71	0.71	0.56	0.56	0.56	0.651	0.651	0.651	0.651	0.651	0.651	0.622	0.584	0.584	0.584	0.584	0.584	0.584	0.584	0.584	0.584	0.584	0.584	0.589	0.589	0.589	0.629	0.629	0.629	0.629	0.576	0.576	0.576	0.576	0.576	0.576	0.576	0.576	0.576	0.576	0.576	0.576	0.576	0.614	0.614	0.614	0.614	0.614	0.614	0.614	0.614	0.614	0.614	0.614	0.614	0.614	0.614	0.601	0.601	0.601	0.575	0.575	0.646	0.646	0.646	0.646	0.587	0.587	0.585	0.602	0.602	0.602	0.602	0.602	0.602	0.569	0.569	0.569
BPL1215_allele1	0.591	0.591	0.591	0.591	0.591	0.591	0.591	0.657	0.657	0.657	0.657	0.657	0.657	0.657	0.613	0.613	0.613	0.613	0.613	0.613	0.613	0.613	0.613	0.613	0.613	0.613	0.613	0.613	0.651	0.651	0.651	0.651	0.651	0.651	0.585	0.585	0.585	0.585	0.585	0.585	0.585	0.585	0.597	0.597	0.597	0.613	0.613	0.613	0.613	0.613	0.613	0.613	0.613	0.613	0.613	0.613	0.613	0.638	0.638	0.638	0.638	0.601	0.601	0.601	0.601	0.601	0.601	0.601	0.601	0.601	0.59	0.59	0.59	0.59	0.59	0.59	0.59	0.59	0.59	0.59	0.59	0.618	0.618	0.618	0.618	0.618	0.618	0.618	0.618	0.618	0.618	0.618	0.625	0.621	0.621	0.621	0.621	0.621	0.621	0.621	0.621	0.621	0.621	0.621	0.621	0.621	0.599	0.599	0.599	0.599	0.616	0.616	0.616	0.616	0.616	0.697	0.697	0.697	0.563	0.563	0.563	0.563	0.602	0.602	0.602	0.602	0.621	0.621	0.599	0.599	0.599	0.599	0.599	0.599	0.599	0.599	0.655	0.655	0.655	0.655	0.655	0.588	0.588	0.588	0.588	0.588	0.588	0.588	0.588	0.588	0.593	0.625	0.625	0.627	0.595	0.595	0.595	0.595	0.595	0.595	0.595	0.595	0.595	0.591	0.591	0.591	0.631	0.631	0.631	0.631	0.631	0.631	0.631	0.631	0.631	0.631	0.635	0.635	0.635	0.635	0.635	0.594	0.594	0.594	0.608	0.608	0.608	0.608	0.608	0.657	0.582	0.582	0.582	0.582	0.582	0.582	0.582	0.582	0.582	0.582	0.582	0.576	0.599	0.599	0.599	0.599	0.591	0.591	0.591	0.626	0.626	0.626	0.626	0.626	0.626	0.617	0.617	0.617	0.617	0.617	0.617	0.617	0.617	0.617	0.65	0.65	0.65	0.65	0.65	1	1	1	1	1	1	0.651	0.651	0.608	0.676	0.676	0.676	0.676	0.574	0.574	0.574	0.574	0.574	0.58	0.642	0.642	0.68	0.585	0.585	0.588	0.588	0.588	0.588	0.588	0.588	0.588	0.588	0.634	0.634	0.642	0.642	0.642	0.642	0.642	0.636	0.636	0.607	0.607	0.607	0.607	0.607	0.607	0.607	0.607	0.607	0.607	0.607	0.607	0.607	0.607	0.607	0.607	0.607	0.58	0.58	0.58	0.58	0.58	0.71	0.71	0.71	0.71	0.71	0.71	0.71	0.71	0.71	0.71	0.56	0.56	0.56	0.651	0.651	0.651	0.651	0.651	0.651	0.622	0.584	0.584	0.584	0.584	0.584	0.584	0.584	0.584	0.584	0.584	0.584	0.589	0.589	0.589	0.629	0.629	0.629	0.629	0.576	0.576	0.576	0.576	0.576	0.576	0.576	0.576	0.576	0.576	0.576	0.576	0.576	0.614	0.614	0.614	0.614	0.614	0.614	0.614	0.614	0.614	0.614	0.614	0.614	0.614	0.614	0.601	0.601	0.601	0.575	0.575	0.646	0.646	0.646	0.646	0.587	0.587	0.585	0.602	0.602	0.602	0.602	0.602	0.602	0.569	0.569	0.569
DOB639_allele2	0.591	0.591	0.591	0.591	0.591	0.591	0.591	0.657	0.657	0.657	0.657	0.657	0.657	0.657	0.613	0.613	0.613	0.613	0.613	0.613	0.613	0.613	0.613	0.613	0.613	0.613	0.613	0.613	0.651	0.651	0.651	0.651	0.651	0.651	0.585	0.585	0.585	0.585	0.585	0.585	0.585	0.585	0.597	0.597	0.597	0.613	0.613	0.613	0.613	0.613	0.613	0.613	0.613	0.613	0.613	0.613	0.613	0.638	0.638	0.638	0.638	0.601	0.601	0.601	0.601	0.601	0.601	0.601	0.601	0.601	0.59	0.59	0.59	0.59	0.59	0.59	0.59	0.59	0.59	0.59	0.59	0.618	0.618	0.618	0.618	0.618	0.618	0.618	0.618	0.618	0.618	0.618	0.625	0.621	0.621	0.621	0.621	0.621	0.621	0.621	0.621	0.621	0.621	0.621	0.621	0.621	0.599	0.599	0.599	0.599	0.616	0.616	0.616	0.616	0.616	0.697	0.697	0.697	0.563	0.563	0.563	0.563	0.602	0.602	0.602	0.602	0.621	0.621	0.599	0.599	0.599	0.599	0.599	0.599	0.599	0.599	0.655	0.655	0.655	0.655	0.655	0.588	0.588	0.588	0.588	0.588	0.588	0.588	0.588	0.588	0.593	0.625	0.625	0.627	0.595	0.595	0.595	0.595	0.595	0.595	0.595	0.595	0.595	0.591	0.591	0.591	0.631	0.631	0.631	0.631	0.631	0.631	0.631	0.631	0.631	0.631	0.635	0.635	0.635	0.635	0.635	0.594	0.594	0.594	0.608	0.608	0.608	0.608	0.608	0.657	0.582	0.582	0.582	0.582	0.582	0.582	0.582	0.582	0.582	0.582	0.582	0.576	0.599	0.599	0.599	0.599	0.591	0.591	0.591	0.626	0.626	0.626	0.626	0.626	0.626	0.617	0.617	0.617	0.617	0.617	0.617	0.617	0.617	0.617	0.65	0.65	0.65	0.65	0.65	1	1	1	1	1	1	0.651	0.651	0.608	0.676	0.676	0.676	0.676	0.574	0.574	0.574	0.574	0.574	0.58	0.642	0.642	0.68	0.585	0.585	0.588	0.588	0.588	0.588	0.588	0.588	0.588	0.588	0.634	0.634	0.642	0.642	0.642	0.642	0.642	0.636	0.636	0.607	0.607	0.607	0.607	0.607	0.607	0.607	0.607	0.607	0.607	0.607	0.607	0.607	0.607	0.607	0.607	0.607	0.58	0.58	0.58	0.58	0.58	0.71	0.71	0.71	0.71	0.71	0.71	0.71	0.71	0.71	0.71	0.56	0.56	0.56	0.651	0.651	0.651	0.651	0.651	0.651	0.622	0.584	0.584	0.584	0.584	0.584	0.584	0.584	0.584	0.584	0.584	0.584	0.589	0.589	0.589	0.629	0.629	0.629	0.629	0.576	0.576	0.576	0.576	0.576	0.576	0.576	0.576	0.576	0.576	0.576	0.576	0.576	0.614	0.614	0.614	0.614	0.614	0.614	0.614	0.614	0.614	0.614	0.614	0.614	0.614	0.614	0.601	0.601	0.601	0.575	0.575	0.646	0.646	0.646	0.646	0.587	0.587	0.585	0.602	0.602	0.602	0.602	0.602	0.602	0.569	0.569	0.569
NA02_allele2	0.591	0.591	0.591	0.591	0.591	0.591	0.591	0.657	0.657	0.657	0.657	0.657	0.657	0.657	0.613	0.613	0.613	0.613	0.613	0.613	0.613	0.613	0.613	0.613	0.613	0.613	0.613	0.613	0.651	0.651	0.651	0.651	0.651	0.651	0.585	0.585	0.585	0.585	0.585	0.585	0.585	0.585	0.597	0.597	0.597	0.613	0.613	0.613	0.613	0.613	0.613	0.613	0.613	0.613	0.613	0.613	0.613	0.638	0.638	0.638	0.638	0.601	0.601	0.601	0.601	0.601	0.601	0.601	0.601	0.601	0.59	0.59	0.59	0.59	0.59	0.59	0.59	0.59	0.59	0.59	0.59	0.618	0.618	0.618	0.618	0.618	0.618	0.618	0.618	0.618	0.618	0.618	0.625	0.621	0.621	0.621	0.621	0.621	0.621	0.621	0.621	0.621	0.621	0.621	0.621	0.621	0.599	0.599	0.599	0.599	0.616	0.616	0.616	0.616	0.616	0.697	0.697	0.697	0.563	0.563	0.563	0.563	0.602	0.602	0.602	0.602	0.621	0.621	0.599	0.599	0.599	0.599	0.599	0.599	0.599	0.599	0.655	0.655	0.655	0.655	0.655	0.588	0.588	0.588	0.588	0.588	0.588	0.588	0.588	0.588	0.593	0.625	0.625	0.627	0.595	0.595	0.595	0.595	0.595	0.595	0.595	0.595	0.595	0.591	0.591	0.591	0.631	0.631	0.631	0.631	0.631	0.631	0.631	0.631	0.631	0.631	0.635	0.635	0.635	0.635	0.635	0.594	0.594	0.594	0.608	0.608	0.608	0.608	0.608	0.657	0.582	0.582	0.582	0.582	0.582	0.582	0.582	0.582	0.582	0.582	0.582	0.576	0.599	0.599	0.599	0.599	0.591	0.591	0.591	0.626	0.626	0.626	0.626	0.626	0.626	0.617	0.617	0.617	0.617	0.617	0.617	0.617	0.617	0.617	0.65	0.65	0.65	0.65	0.65	1	1	1	1	1	1	0.651	0.651	0.608	0.676	0.676	0.676	0.676	0.574	0.574	0.574	0.574	0.574	0.58	0.642	0.642	0.68	0.585	0.585	0.588	0.588	0.588	0.588	0.588	0.588	0.588	0.588	0.634	0.634	0.642	0.642	0.642	0.642	0.642	0.636	0.636	0.607	0.607	0.607	0.607	0.607	0.607	0.607	0.607	0.607	0.607	0.607	0.607	0.607	0.607	0.607	0.607	0.607	0.58	0.58	0.58	0.58	0.58	0.71	0.71	0.71	0.71	0.71	0.71	0.71	0.71	0.71	0.71	0.56	0.56	0.56	0.651	0.651	0.651	0.651	0.651	0.651	0.622	0.584	0.584	0.584	0.584	0.584	0.584	0.584	0.584	0.584	0.584	0.584	0.589	0.589	0.589	0.629	0.629	0.629	0.629	0.576	0.576	0.576	0.576	0.576	0.576	0.576	0.576	0.576	0.576	0.576	0.576	0.576	0.614	0.614	0.614	0.614	0.614	0.614	0.614	0.614	0.614	0.614	0.614	0.614	0.614	0.614	0.601	0.601	0.601	0.575	0.575	0.646	0.646	0.646	0.646	0.587	0.587	0.585	0.602	0.602	0.602	0.602	0.602	0.602	0.569	0.569	0.569
UH-Slu-B7b_allele1	0.591	0.591	0.591	0.591	0.591	0.591	0.591	0.657	0.657	0.657	0.657	0.657	0.657	0.657	0.613	0.613	0.613	0.613	0.613	0.613	0.613	0.613	0.613	0.613	0.613	0.613	0.613	0.613	0.651	0.651	0.651	0.651	0.651	0.651	0.585	0.585	0.585	0.585	0.585	0.585	0.585	0.585	0.597	0.597	0.597	0.613	0.613	0.613	0.613	0.613	0.613	0.613	0.613	0.613	0.613	0.613	0.613	0.638	0.638	0.638	0.638	0.601	0.601	0.601	0.601	0.601	0.601	0.601	0.601	0.601	0.59	0.59	0.59	0.59	0.59	0.59	0.59	0.59	0.59	0.59	0.59	0.618	0.618	0.618	0.618	0.618	0.618	0.618	0.618	0.618	0.618	0.618	0.625	0.621	0.621	0.621	0.621	0.621	0.621	0.621	0.621	0.621	0.621	0.621	0.621	0.621	0.599	0.599	0.599	0.599	0.616	0.616	0.616	0.616	0.616	0.697	0.697	0.697	0.563	0.563	0.563	0.563	0.602	0.602	0.602	0.602	0.621	0.621	0.599	0.599	0.599	0.599	0.599	0.599	0.599	0.599	0.655	0.655	0.655	0.655	0.655	0.588	0.588	0.588	0.588	0.588	0.588	0.588	0.588	0.588	0.593	0.625	0.625	0.627	0.595	0.595	0.595	0.595	0.595	0.595	0.595	0.595	0.595	0.591	0.591	0.591	0.631	0.631	0.631	0.631	0.631	0.631	0.631	0.631	0.631	0.631	0.635	0.635	0.635	0.635	0.635	0.594	0.594	0.594	0.608	0.608	0.608	0.608	0.608	0.657	0.582	0.582	0.582	0.582	0.582	0.582	0.582	0.582	0.582	0.582	0.582	0.576	0.599	0.599	0.599	0.599	0.591	0.591	0.591	0.626	0.626	0.626	0.626	0.626	0.626	0.617	0.617	0.617	0.617	0.617	0.617	0.617	0.617	0.617	0.65	0.65	0.65	0.65	0.65	1	1	1	1	1	1	0.651	0.651	0.608	0.676	0.676	0.676	0.676	0.574	0.574	0.574	0.574	0.574	0.58	0.642	0.642	0.68	0.585	0.585	0.588	0.588	0.588	0.588	0.588	0.588	0.588	0.588	0.634	0.634	0.642	0.642	0.642	0.642	0.642	0.636	0.636	0.607	0.607	0.607	0.607	0.607	0.607	0.607	0.607	0.607	0.607	0.607	0.607	0.607	0.607	0.607	0.607	0.607	0.58	0.58	0.58	0.58	0.58	0.71	0.71	0.71	0.71	0.71	0.71	0.71	0.71	0.71	0.71	0.56	0.56	0.56	0.651	0.651	0.651	0.651	0.651	0.651	0.622	0.584	0.584	0.584	0.584	0.584	0.584	0.584	0.584	0.584	0.584	0.584	0.589	0.589	0.589	0.629	0.629	0.629	0.629	0.576	0.576	0.576	0.576	0.576	0.576	0.576	0.576	0.576	0.576	0.576	0.576	0.576	0.614	0.614	0.614	0.614	0.614	0.614	0.614	0.614	0.614	0.614	0.614	0.614	0.614	0.614	0.601	0.601	0.601	0.575	0.575	0.646	0.646	0.646	0.646	0.587	0.587	0.585	0.602	0.602	0.602	0.602	0.602	0.602	0.569	0.569	0.569
UH-Slu-PD13_allele2	0.591	0.591	0.591	0.591	0.591	0.591	0.591	0.657	0.657	0.657	0.657	0.657	0.657	0.657	0.613	0.613	0.613	0.613	0.613	0.613	0.613	0.613	0.613	0.613	0.613	0.613	0.613	0.613	0.651	0.651	0.651	0.651	0.651	0.651	0.585	0.585	0.585	0.585	0.585	0.585	0.585	0.585	0.597	0.597	0.597	0.613	0.613	0.613	0.613	0.613	0.613	0.613	0.613	0.613	0.613	0.613	0.613	0.638	0.638	0.638	0.638	0.601	0.601	0.601	0.601	0.601	0.601	0.601	0.601	0.601	0.59	0.59	0.59	0.59	0.59	0.59	0.59	0.59	0.59	0.59	0.59	0.618	0.618	0.618	0.618	0.618	0.618	0.618	0.618	0.618	0.618	0.618	0.625	0.621	0.621	0.621	0.621	0.621	0.621	0.621	0.621	0.621	0.621	0.621	0.621	0.621	0.599	0.599	0.599	0.599	0.616	0.616	0.616	0.616	0.616	0.697	0.697	0.697	0.563	0.563	0.563	0.563	0.602	0.602	0.602	0.602	0.621	0.621	0.599	0.599	0.599	0.599	0.599	0.599	0.599	0.599	0.655	0.655	0.655	0.655	0.655	0.588	0.588	0.588	0.588	0.588	0.588	0.588	0.588	0.588	0.593	0.625	0.625	0.627	0.595	0.595	0.595	0.595	0.595	0.595	0.595	0.595	0.595	0.591	0.591	0.591	0.631	0.631	0.631	0.631	0.631	0.631	0.631	0.631	0.631	0.631	0.635	0.635	0.635	0.635	0.635	0.594	0.594	0.594	0.608	0.608	0.608	0.608	0.608	0.657	0.582	0.582	0.582	0.582	0.582	0.582	0.582	0.582	0.582	0.582	0.582	0.576	0.599	0.599	0.599	0.599	0.591	0.591	0.591	0.626	0.626	0.626	0.626	0.626	0.626	0.617	0.617	0.617	0.617	0.617	0.617	0.617	0.617	0.617	0.65	0.65	0.65	0.65	0.65	1	1	1	1	1	1	0.651	0.651	0.608	0.676	0.676	0.676	0.676	0.574	0.574	0.574	0.574	0.574	0.58	0.642	0.642	0.68	0.585	0.585	0.588	0.588	0.588	0.588	0.588	0.588	0.588	0.588	0.634	0.634	0.642	0.642	0.642	0.642	0.642	0.636	0.636	0.607	0.607	0.607	0.607	0.607	0.607	0.607	0.607	0.607	0.607	0.607	0.607	0.607	0.607	0.607	0.607	0.607	0.58	0.58	0.58	0.58	0.58	0.71	0.71	0.71	0.71	0.71	0.71	0.71	0.71	0.71	0.71	0.56	0.56	0.56	0.651	0.651	0.651	0.651	0.651	0.651	0.622	0.584	0.584	0.584	0.584	0.584	0.584	0.584	0.584	0.584	0.584	0.584	0.589	0.589	0.589	0.629	0.629	0.629	0.629	0.576	0.576	0.576	0.576	0.576	0.576	0.576	0.576	0.576	0.576	0.576	0.576	0.576	0.614	0.614	0.614	0.614	0.614	0.614	0.614	0.614	0.614	0.614	0.614	0.614	0.614	0.614	0.601	0.601	0.601	0.575	0.575	0.646	0.646	0.646	0.646	0.587	0.587	0.585	0.602	0.602	0.602	0.602	0.602	0.602	0.569	0.569	0.569
BPL1197_allele2	0.663	0.663	0.663	0.663	0.663	0.663	0.663	0.644	0.644	0.644	0.644	0.644	0.644	0.644	0.682	0.682	0.682	0.682	0.682	0.682	0.682	0.682	0.682	0.682	0.682	0.682	0.682	0.682	0.733	0.733	0.733	0.733	0.733	0.733	0.699	0.699	0.699	0.699	0.699	0.699	0.699	0.699	0.699	0.699	0.699	0.713	0.713	0.713	0.713	0.713	0.713	0.713	0.713	0.713	0.713	0.713	0.713	0.689	0.689	0.689	0.689	0.657	0.657	0.657	0.657	0.657	0.657	0.657	0.657	0.657	0.669	0.669	0.669	0.669	0.669	0.669	0.669	0.669	0.669	0.669	0.669	0.723	0.723	0.723	0.723	0.723	0.723	0.723	0.723	0.723	0.723	0.723	0.733	0.701	0.701	0.701	0.701	0.701	0.701	0.701	0.701	0.701	0.701	0.701	0.701	0.701	0.665	0.665	0.665	0.665	0.655	0.655	0.655	0.655	0.655	0.682	0.682	0.682	0.649	0.649	0.649	0.649	0.683	0.683	0.683	0.683	0.725	0.644	0.632	0.632	0.632	0.632	0.632	0.632	0.632	0.632	0.682	0.682	0.682	0.682	0.682	0.682	0.682	0.682	0.682	0.682	0.682	0.682	0.682	0.682	0.688	0.695	0.695	0.726	0.673	0.673	0.673	0.673	0.673	0.673	0.673	0.673	0.673	0.617	0.617	0.617	0.648	0.648	0.648	0.648	0.648	0.648	0.648	0.648	0.648	0.648	0.689	0.689	0.689	0.689	0.689	0.682	0.682	0.682	0.618	0.618	0.618	0.618	0.618	0.655	0.667	0.667	0.667	0.667	0.667	0.667	0.667	0.667	0.667	0.667	0.667	0.667	0.73	0.73	0.73	0.73	0.638	0.638	0.638	0.615	0.615	0.615	0.615	0.615	0.615	0.646	0.646	0.646	0.646	0.646	0.646	0.646	0.646	0.646	0.695	0.695	0.695	0.695	0.695	0.651	0.651	0.651	0.651	0.651	0.651	1	1	0.733	0.663	0.663	0.663	0.663	0.678	0.678	0.678	0.672	0.672	0.672	0.646	0.646	0.636	0.67	0.67	0.67	0.67	0.67	0.67	0.67	0.67	0.67	0.67	0.726	0.726	0.718	0.718	0.718	0.718	0.718	0.644	0.644	0.647	0.647	0.647	0.647	0.647	0.647	0.647	0.647	0.647	0.647	0.647	0.647	0.647	0.647	0.647	0.647	0.647	0.619	0.619	0.619	0.619	0.619	0.671	0.671	0.671	0.671	0.671	0.671	0.671	0.671	0.671	0.671	0.657	0.657	0.657	0.655	0.655	0.655	0.655	0.655	0.655	0.674	0.667	0.667	0.667	0.667	0.667	0.667	0.667	0.667	0.667	0.667	0.667	0.657	0.657	0.657	0.674	0.674	0.674	0.674	0.659	0.659	0.659	0.659	0.659	0.659	0.659	0.659	0.659	0.659	0.659	0.659	0.659	0.699	0.699	0.699	0.699	0.699	0.699	0.699	0.699	0.699	0.699	0.699	0.699	0.699	0.699	0.647	0.647	0.647	0.659	0.659	0.742	0.742	0.742	0.742	0.687	0.687	0.642	0.665	0.665	0.665	0.665	0.665	0.665	0.699	0.699	0.699
UH-Slu-LM3_allele1	0.663	0.663	0.663	0.663	0.663	0.663	0.663	0.644	0.644	0.644	0.644	0.644	0.644	0.644	0.682	0.682	0.682	0.682	0.682	0.682	0.682	0.682	0.682	0.682	0.682	0.682	0.682	0.682	0.733	0.733	0.733	0.733	0.733	0.733	0.699	0.699	0.699	0.699	0.699	0.699	0.699	0.699	0.699	0.699	0.699	0.713	0.713	0.713	0.713	0.713	0.713	0.713	0.713	0.713	0.713	0.713	0.713	0.689	0.689	0.689	0.689	0.657	0.657	0.657	0.657	0.657	0.657	0.657	0.657	0.657	0.669	0.669	0.669	0.669	0.669	0.669	0.669	0.669	0.669	0.669	0.669	0.723	0.723	0.723	0.723	0.723	0.723	0.723	0.723	0.723	0.723	0.723	0.733	0.701	0.701	0.701	0.701	0.701	0.701	0.701	0.701	0.701	0.701	0.701	0.701	0.701	0.665	0.665	0.665	0.665	0.655	0.655	0.655	0.655	0.655	0.682	0.682	0.682	0.649	0.649	0.649	0.649	0.683	0.683	0.683	0.683	0.725	0.644	0.632	0.632	0.632	0.632	0.632	0.632	0.632	0.632	0.682	0.682	0.682	0.682	0.682	0.682	0.682	0.682	0.682	0.682	0.682	0.682	0.682	0.682	0.688	0.695	0.695	0.726	0.673	0.673	0.673	0.673	0.673	0.673	0.673	0.673	0.673	0.617	0.617	0.617	0.648	0.648	0.648	0.648	0.648	0.648	0.648	0.648	0.648	0.648	0.689	0.689	0.689	0.689	0.689	0.682	0.682	0.682	0.618	0.618	0.618	0.618	0.618	0.655	0.667	0.667	0.667	0.667	0.667	0.667	0.667	0.667	0.667	0.667	0.667	0.667	0.73	0.73	0.73	0.73	0.638	0.638	0.638	0.615	0.615	0.615	0.615	0.615	0.615	0.646	0.646	0.646	0.646	0.646	0.646	0.646	0.646	0.646	0.695	0.695	0.695	0.695	0.695	0.651	0.651	0.651	0.651	0.651	0.651	1	1	0.733	0.663	0.663	0.663	0.663	0.678	0.678	0.678	0.672	0.672	0.672	0.646	0.646	0.636	0.67	0.67	0.67	0.67	0.67	0.67	0.67	0.67	0.67	0.67	0.726	0.726	0.718	0.718	0.718	0.718	0.718	0.644	0.644	0.647	0.647	0.647	0.647	0.647	0.647	0.647	0.647	0.647	0.647	0.647	0.647	0.647	0.647	0.647	0.647	0.647	0.619	0.619	0.619	0.619	0.619	0.671	0.671	0.671	0.671	0.671	0.671	0.671	0.671	0.671	0.671	0.657	0.657	0.657	0.655	0.655	0.655	0.655	0.655	0.655	0.674	0.667	0.667	0.667	0.667	0.667	0.667	0.667	0.667	0.667	0.667	0.667	0.657	0.657	0.657	0.674	0.674	0.674	0.674	0.659	0.659	0.659	0.659	0.659	0.659	0.659	0.659	0.659	0.659	0.659	0.659	0.659	0.699	0.699	0.699	0.699	0.699	0.699	0.699	0.699	0.699	0.699	0.699	0.699	0.699	0.699	0.647	0.647	0.647	0.659	0.659	0.742	0.742	0.742	0.742	0.687	0.687	0.642	0.665	0.665	0.665	0.665	0.665	0.665	0.699	0.699	0.699
UH-Slu-LM3_allele2	0.648	0.648	0.648	0.648	0.648	0.648	0.648	0.608	0.608	0.608	0.608	0.608	0.608	0.608	0.629	0.629	0.629	0.629	0.629	0.629	0.629	0.629	0.629	0.629	0.629	0.629	0.629	0.629	0.649	0.649	0.649	0.649	0.649	0.649	0.59	0.59	0.59	0.59	0.59	0.59	0.59	0.59	0.59	0.59	0.59	0.636	0.636	0.636	0.636	0.636	0.636	0.636	0.636	0.636	0.636	0.636	0.636	0.644	0.644	0.644	0.644	0.626	0.626	0.626	0.626	0.626	0.626	0.626	0.626	0.626	0.65	0.65	0.65	0.65	0.65	0.65	0.65	0.65	0.65	0.65	0.65	0.646	0.646	0.646	0.646	0.646	0.646	0.646	0.646	0.646	0.646	0.646	0.663	0.636	0.636	0.636	0.636	0.636	0.636	0.636	0.636	0.636	0.636	0.636	0.636	0.636	0.631	0.631	0.631	0.631	0.626	0.626	0.626	0.626	0.626	0.634	0.634	0.634	0.617	0.617	0.617	0.617	0.627	0.627	0.627	0.627	0.678	0.631	0.568	0.568	0.568	0.568	0.568	0.568	0.568	0.568	0.61	0.61	0.61	0.61	0.61	0.606	0.606	0.606	0.606	0.606	0.606	0.606	0.606	0.606	0.611	0.648	0.648	0.631	0.636	0.636	0.636	0.636	0.636	0.636	0.636	0.636	0.636	0.578	0.578	0.578	0.634	0.634	0.634	0.634	0.634	0.634	0.634	0.634	0.634	0.634	0.624	0.624	0.624	0.624	0.624	0.6	0.6	0.6	0.599	0.599	0.599	0.599	0.599	0.599	0.631	0.631	0.631	0.631	0.631	0.631	0.631	0.631	0.631	0.631	0.631	0.631	0.709	0.709	0.709	0.709	0.614	0.614	0.614	0.576	0.576	0.576	0.576	0.576	0.576	0.59	0.59	0.59	0.59	0.59	0.59	0.59	0.59	0.59	0.665	0.665	0.665	0.665	0.665	0.608	0.608	0.608	0.608	0.608	0.608	0.733	0.733	1	0.644	0.644	0.644	0.644	0.644	0.644	0.644	0.639	0.639	0.639	0.639	0.639	0.581	0.635	0.635	0.635	0.635	0.635	0.635	0.635	0.635	0.635	0.635	0.65	0.65	0.644	0.644	0.644	0.644	0.644	0.61	0.61	0.629	0.629	0.629	0.629	0.629	0.629	0.629	0.629	0.629	0.629	0.629	0.629	0.629	0.629	0.629	0.629	0.629	0.59	0.59	0.59	0.59	0.59	0.667	0.667	0.667	0.667	0.667	0.667	0.667	0.667	0.667	0.667	0.602	0.602	0.602	0.631	0.631	0.631	0.631	0.631	0.631	0.644	0.624	0.624	0.624	0.624	0.624	0.624	0.624	0.624	0.624	0.624	0.624	0.597	0.597	0.597	0.646	0.646	0.646	0.646	0.629	0.629	0.629	0.629	0.629	0.629	0.629	0.629	0.629	0.629	0.629	0.629	0.629	0.624	0.624	0.624	0.624	0.624	0.624	0.624	0.624	0.624	0.624	0.624	0.624	0.624	0.624	0.626	0.626	0.626	0.617	0.617	0.698	0.698	0.698	0.698	0.671	0.671	0.579	0.629	0.629	0.629	0.629	0.629	0.629	0.65	0.65	0.65
UH-Slu-DS7_allele2	0.616	0.616	0.616	0.616	0.616	0.616	0.616	0.636	0.636	0.636	0.636	0.636	0.636	0.636	0.628	0.628	0.628	0.628	0.628	0.628	0.628	0.628	0.628	0.628	0.628	0.628	0.628	0.628	0.667	0.667	0.667	0.667	0.667	0.667	0.589	0.589	0.589	0.589	0.589	0.589	0.589	0.589	0.589	0.589	0.589	0.593	0.593	0.593	0.593	0.593	0.593	0.593	0.593	0.593	0.593	0.593	0.593	0.605	0.605	0.605	0.605	0.585	0.585	0.585	0.585	0.585	0.585	0.585	0.585	0.585	0.633	0.633	0.633	0.633	0.633	0.633	0.633	0.633	0.633	0.633	0.633	0.665	0.665	0.665	0.665	0.665	0.665	0.665	0.665	0.665	0.665	0.665	0.663	0.609	0.609	0.609	0.609	0.609	0.609	0.609	0.609	0.609	0.609	0.609	0.609	0.609	0.578	0.578	0.578	0.578	0.642	0.642	0.642	0.642	0.642	0.657	0.657	0.657	0.599	0.599	0.599	0.599	0.638	0.638	0.638	0.638	0.637	0.653	0.63	0.63	0.63	0.63	0.63	0.63	0.63	0.63	0.649	0.649	0.649	0.649	0.649	0.599	0.599	0.599	0.599	0.599	0.599	0.599	0.599	0.599	0.605	0.618	0.618	0.624	0.618	0.618	0.618	0.618	0.618	0.618	0.618	0.618	0.618	0.562	0.562	0.562	0.61	0.61	0.61	0.61	0.61	0.61	0.61	0.61	0.61	0.61	0.601	0.601	0.601	0.601	0.601	0.64	0.64	0.64	0.609	0.609	0.609	0.609	0.609	0.654	0.597	0.597	0.597	0.597	0.597	0.597	0.597	0.597	0.597	0.597	0.597	0.591	0.599	0.599	0.599	0.599	0.607	0.607	0.607	0.594	0.594	0.594	0.594	0.594	0.594	0.599	0.599	0.599	0.599	0.599	0.599	0.599	0.599	0.599	0.642	0.642	0.642	0.642	0.642	0.676	0.676	0.676	0.676	0.676	0.676	0.663	0.663	0.644	1	1	1	1	0.6	0.6	0.6	0.594	0.594	0.6	0.599	0.599	0.602	0.617	0.617	0.618	0.618	0.618	0.618	0.618	0.618	0.618	0.618	0.646	0.646	0.621	0.621	0.621	0.621	0.621	0.598	0.598	0.628	0.628	0.628	0.628	0.628	0.628	0.628	0.628	0.628	0.628	0.628	0.628	0.628	0.628	0.628	0.628	0.628	0.56	0.56	0.56	0.56	0.56	0.678	0.678	0.678	0.678	0.678	0.678	0.678	0.678	0.678	0.678	0.584	0.584	0.584	0.655	0.655	0.655	0.655	0.655	0.655	0.581	0.603	0.603	0.603	0.603	0.603	0.603	0.603	0.603	0.603	0.603	0.603	0.607	0.607	0.607	0.646	0.646	0.646	0.646	0.589	0.589	0.589	0.589	0.589	0.589	0.589	0.589	0.589	0.589	0.589	0.589	0.589	0.611	0.611	0.611	0.611	0.611	0.611	0.611	0.611	0.611	0.611	0.611	0.611	0.611	0.611	0.596	0.596	0.596	0.605	0.605	0.648	0.648	0.648	0.648	0.625	0.625	0.634	0.577	0.577	0.577	0.577	0.577	0.577	0.613	0.613	0.613
UH-Slu-Ew3_allele1	0.616	0.616	0.616	0.616	0.616	0.616	0.616	0.636	0.636	0.636	0.636	0.636	0.636	0.636	0.628	0.628	0.628	0.628	0.628	0.628	0.628	0.628	0.628	0.628	0.628	0.628	0.628	0.628	0.667	0.667	0.667	0.667	0.667	0.667	0.589	0.589	0.589	0.589	0.589	0.589	0.589	0.589	0.589	0.589	0.589	0.593	0.593	0.593	0.593	0.593	0.593	0.593	0.593	0.593	0.593	0.593	0.593	0.605	0.605	0.605	0.605	0.585	0.585	0.585	0.585	0.585	0.585	0.585	0.585	0.585	0.633	0.633	0.633	0.633	0.633	0.633	0.633	0.633	0.633	0.633	0.633	0.665	0.665	0.665	0.665	0.665	0.665	0.665	0.665	0.665	0.665	0.665	0.663	0.609	0.609	0.609	0.609	0.609	0.609	0.609	0.609	0.609	0.609	0.609	0.609	0.609	0.578	0.578	0.578	0.578	0.642	0.642	0.642	0.642	0.642	0.657	0.657	0.657	0.599	0.599	0.599	0.599	0.638	0.638	0.638	0.638	0.637	0.653	0.63	0.63	0.63	0.63	0.63	0.63	0.63	0.63	0.649	0.649	0.649	0.649	0.649	0.599	0.599	0.599	0.599	0.599	0.599	0.599	0.599	0.599	0.605	0.618	0.618	0.624	0.618	0.618	0.618	0.618	0.618	0.618	0.618	0.618	0.618	0.562	0.562	0.562	0.61	0.61	0.61	0.61	0.61	0.61	0.61	0.61	0.61	0.61	0.601	0.601	0.601	0.601	0.601	0.64	0.64	0.64	0.609	0.609	0.609	0.609	0.609	0.654	0.597	0.597	0.597	0.597	0.597	0.597	0.597	0.597	0.597	0.597	0.597	0.591	0.599	0.599	0.599	0.599	0.607	0.607	0.607	0.594	0.594	0.594	0.594	0.594	0.594	0.599	0.599	0.599	0.599	0.599	0.599	0.599	0.599	0.599	0.642	0.642	0.642	0.642	0.642	0.676	0.676	0.676	0.676	0.676	0.676	0.663	0.663	0.644	1	1	1	1	0.6	0.6	0.6	0.594	0.594	0.6	0.599	0.599	0.602	0.617	0.617	0.618	0.618	0.618	0.618	0.618	0.618	0.618	0.618	0.646	0.646	0.621	0.621	0.621	0.621	0.621	0.598	0.598	0.628	0.628	0.628	0.628	0.628	0.628	0.628	0.628	0.628	0.628	0.628	0.628	0.628	0.628	0.628	0.628	0.628	0.56	0.56	0.56	0.56	0.56	0.678	0.678	0.678	0.678	0.678	0.678	0.678	0.678	0.678	0.678	0.584	0.584	0.584	0.655	0.655	0.655	0.655	0.655	0.655	0.581	0.603	0.603	0.603	0.603	0.603	0.603	0.603	0.603	0.603	0.603	0.603	0.607	0.607	0.607	0.646	0.646	0.646	0.646	0.589	0.589	0.589	0.589	0.589	0.589	0.589	0.589	0.589	0.589	0.589	0.589	0.589	0.611	0.611	0.611	0.611	0.611	0.611	0.611	0.611	0.611	0.611	0.611	0.611	0.611	0.611	0.596	0.596	0.596	0.605	0.605	0.648	0.648	0.648	0.648	0.625	0.625	0.634	0.577	0.577	0.577	0.577	0.577	0.577	0.613	0.613	0.613
UH-Slu-LmSl8_allele1	0.616	0.616	0.616	0.616	0.616	0.616	0.616	0.636	0.636	0.636	0.636	0.636	0.636	0.636	0.628	0.628	0.628	0.628	0.628	0.628	0.628	0.628	0.628	0.628	0.628	0.628	0.628	0.628	0.667	0.667	0.667	0.667	0.667	0.667	0.589	0.589	0.589	0.589	0.589	0.589	0.589	0.589	0.589	0.589	0.589	0.593	0.593	0.593	0.593	0.593	0.593	0.593	0.593	0.593	0.593	0.593	0.593	0.605	0.605	0.605	0.605	0.585	0.585	0.585	0.585	0.585	0.585	0.585	0.585	0.585	0.633	0.633	0.633	0.633	0.633	0.633	0.633	0.633	0.633	0.633	0.633	0.665	0.665	0.665	0.665	0.665	0.665	0.665	0.665	0.665	0.665	0.665	0.663	0.609	0.609	0.609	0.609	0.609	0.609	0.609	0.609	0.609	0.609	0.609	0.609	0.609	0.578	0.578	0.578	0.578	0.642	0.642	0.642	0.642	0.642	0.657	0.657	0.657	0.599	0.599	0.599	0.599	0.638	0.638	0.638	0.638	0.637	0.653	0.63	0.63	0.63	0.63	0.63	0.63	0.63	0.63	0.649	0.649	0.649	0.649	0.649	0.599	0.599	0.599	0.599	0.599	0.599	0.599	0.599	0.599	0.605	0.618	0.618	0.624	0.618	0.618	0.618	0.618	0.618	0.618	0.618	0.618	0.618	0.562	0.562	0.562	0.61	0.61	0.61	0.61	0.61	0.61	0.61	0.61	0.61	0.61	0.601	0.601	0.601	0.601	0.601	0.64	0.64	0.64	0.609	0.609	0.609	0.609	0.609	0.654	0.597	0.597	0.597	0.597	0.597	0.597	0.597	0.597	0.597	0.597	0.597	0.591	0.599	0.599	0.599	0.599	0.607	0.607	0.607	0.594	0.594	0.594	0.594	0.594	0.594	0.599	0.599	0.599	0.599	0.599	0.599	0.599	0.599	0.599	0.642	0.642	0.642	0.642	0.642	0.676	0.676	0.676	0.676	0.676	0.676	0.663	0.663	0.644	1	1	1	1	0.6	0.6	0.6	0.594	0.594	0.6	0.599	0.599	0.602	0.617	0.617	0.618	0.618	0.618	0.618	0.618	0.618	0.618	0.618	0.646	0.646	0.621	0.621	0.621	0.621	0.621	0.598	0.598	0.628	0.628	0.628	0.628	0.628	0.628	0.628	0.628	0.628	0.628	0.628	0.628	0.628	0.628	0.628	0.628	0.628	0.56	0.56	0.56	0.56	0.56	0.678	0.678	0.678	0.678	0.678	0.678	0.678	0.678	0.678	0.678	0.584	0.584	0.584	0.655	0.655	0.655	0.655	0.655	0.655	0.581	0.603	0.603	0.603	0.603	0.603	0.603	0.603	0.603	0.603	0.603	0.603	0.607	0.607	0.607	0.646	0.646	0.646	0.646	0.589	0.589	0.589	0.589	0.589	0.589	0.589	0.589	0.589	0.589	0.589	0.589	0.589	0.611	0.611	0.611	0.611	0.611	0.611	0.611	0.611	0.611	0.611	0.611	0.611	0.611	0.611	0.596	0.596	0.596	0.605	0.605	0.648	0.648	0.648	0.648	0.625	0.625	0.634	0.577	0.577	0.577	0.577	0.577	0.577	0.613	0.613	0.613
UH-Slu-N4_allele2	0.616	0.616	0.616	0.616	0.616	0.616	0.616	0.636	0.636	0.636	0.636	0.636	0.636	0.636	0.628	0.628	0.628	0.628	0.628	0.628	0.628	0.628	0.628	0.628	0.628	0.628	0.628	0.628	0.667	0.667	0.667	0.667	0.667	0.667	0.589	0.589	0.589	0.589	0.589	0.589	0.589	0.589	0.589	0.589	0.589	0.593	0.593	0.593	0.593	0.593	0.593	0.593	0.593	0.593	0.593	0.593	0.593	0.605	0.605	0.605	0.605	0.585	0.585	0.585	0.585	0.585	0.585	0.585	0.585	0.585	0.633	0.633	0.633	0.633	0.633	0.633	0.633	0.633	0.633	0.633	0.633	0.665	0.665	0.665	0.665	0.665	0.665	0.665	0.665	0.665	0.665	0.665	0.663	0.609	0.609	0.609	0.609	0.609	0.609	0.609	0.609	0.609	0.609	0.609	0.609	0.609	0.578	0.578	0.578	0.578	0.642	0.642	0.642	0.642	0.642	0.657	0.657	0.657	0.599	0.599	0.599	0.599	0.638	0.638	0.638	0.638	0.637	0.653	0.63	0.63	0.63	0.63	0.63	0.63	0.63	0.63	0.649	0.649	0.649	0.649	0.649	0.599	0.599	0.599	0.599	0.599	0.599	0.599	0.599	0.599	0.605	0.618	0.618	0.624	0.618	0.618	0.618	0.618	0.618	0.618	0.618	0.618	0.618	0.562	0.562	0.562	0.61	0.61	0.61	0.61	0.61	0.61	0.61	0.61	0.61	0.61	0.601	0.601	0.601	0.601	0.601	0.64	0.64	0.64	0.609	0.609	0.609	0.609	0.609	0.654	0.597	0.597	0.597	0.597	0.597	0.597	0.597	0.597	0.597	0.597	0.597	0.591	0.599	0.599	0.599	0.599	0.607	0.607	0.607	0.594	0.594	0.594	0.594	0.594	0.594	0.599	0.599	0.599	0.599	0.599	0.599	0.599	0.599	0.599	0.642	0.642	0.642	0.642	0.642	0.676	0.676	0.676	0.676	0.676	0.676	0.663	0.663	0.644	1	1	1	1	0.6	0.6	0.6	0.594	0.594	0.6	0.599	0.599	0.602	0.617	0.617	0.618	0.618	0.618	0.618	0.618	0.618	0.618	0.618	0.646	0.646	0.621	0.621	0.621	0.621	0.621	0.598	0.598	0.628	0.628	0.628	0.628	0.628	0.628	0.628	0.628	0.628	0.628	0.628	0.628	0.628	0.628	0.628	0.628	0.628	0.56	0.56	0.56	0.56	0.56	0.678	0.678	0.678	0.678	0.678	0.678	0.678	0.678	0.678	0.678	0.584	0.584	0.584	0.655	0.655	0.655	0.655	0.655	0.655	0.581	0.603	0.603	0.603	0.603	0.603	0.603	0.603	0.603	0.603	0.603	0.603	0.607	0.607	0.607	0.646	0.646	0.646	0.646	0.589	0.589	0.589	0.589	0.589	0.589	0.589	0.589	0.589	0.589	0.589	0.589	0.589	0.611	0.611	0.611	0.611	0.611	0.611	0.611	0.611	0.611	0.611	0.611	0.611	0.611	0.611	0.596	0.596	0.596	0.605	0.605	0.648	0.648	0.648	0.648	0.625	0.625	0.634	0.577	0.577	0.577	0.577	0.577	0.577	0.613	0.613	0.613
BPL1216_allele2	0.64	0.64	0.64	0.64	0.64	0.64	0.64	0.638	0.638	0.638	0.638	0.638	0.638	0.638	0.674	0.674	0.674	0.674	0.674	0.674	0.674	0.674	0.674	0.674	0.674	0.674	0.674	0.674	0.645	0.645	0.645	0.645	0.645	0.645	0.608	0.608	0.608	0.608	0.608	0.608	0.608	0.608	0.608	0.608	0.608	0.642	0.642	0.642	0.642	0.642	0.642	0.642	0.642	0.642	0.642	0.642	0.642	0.65	0.65	0.65	0.65	0.596	0.596	0.596	0.596	0.596	0.596	0.596	0.596	0.596	0.674	0.674	0.674	0.674	0.674	0.674	0.674	0.674	0.674	0.674	0.674	0.678	0.678	0.678	0.678	0.678	0.678	0.678	0.678	0.678	0.678	0.678	0.659	0.661	0.661	0.661	0.661	0.661	0.661	0.661	0.661	0.661	0.661	0.661	0.661	0.661	0.67	0.67	0.67	0.67	0.605	0.605	0.605	0.605	0.605	0.648	0.648	0.648	0.615	0.615	0.615	0.615	0.665	0.665	0.665	0.665	0.651	0.638	0.621	0.621	0.621	0.621	0.621	0.621	0.621	0.621	0.653	0.653	0.653	0.653	0.653	0.648	0.648	0.648	0.648	0.648	0.648	0.648	0.648	0.648	0.654	0.695	0.695	0.669	0.632	0.632	0.632	0.632	0.632	0.632	0.632	0.632	0.632	0.59	0.59	0.59	0.636	0.636	0.636	0.636	0.636	0.636	0.636	0.636	0.636	0.636	0.633	0.633	0.633	0.633	0.633	0.648	0.648	0.648	0.67	0.67	0.67	0.67	0.67	0.622	0.684	0.684	0.684	0.684	0.684	0.684	0.684	0.684	0.684	0.684	0.684	0.684	0.682	0.682	0.682	0.682	0.655	0.655	0.655	0.638	0.638	0.638	0.638	0.638	0.633	0.601	0.601	0.601	0.601	0.601	0.601	0.601	0.601	0.601	0.684	0.684	0.684	0.684	0.684	0.574	0.574	0.574	0.574	0.574	0.574	0.678	0.678	0.644	0.6	0.6	0.6	0.6	1	1	1	0.994	0.994	0.994	0.624	0.624	0.581	0.625	0.625	0.631	0.631	0.631	0.631	0.631	0.631	0.631	0.631	0.657	0.657	0.627	0.627	0.627	0.627	0.627	0.571	0.571	0.647	0.647	0.647	0.647	0.647	0.647	0.647	0.647	0.647	0.647	0.647	0.647	0.647	0.647	0.647	0.647	0.647	0.642	0.642	0.642	0.642	0.642	0.631	0.631	0.631	0.631	0.631	0.631	0.631	0.631	0.631	0.631	0.606	0.606	0.606	0.61	0.61	0.61	0.61	0.61	0.61	0.686	0.628	0.628	0.628	0.628	0.628	0.628	0.628	0.628	0.628	0.628	0.628	0.606	0.606	0.606	0.624	0.624	0.624	0.624	0.598	0.598	0.598	0.598	0.598	0.598	0.598	0.598	0.598	0.598	0.598	0.598	0.598	0.625	0.625	0.625	0.625	0.625	0.625	0.625	0.625	0.625	0.625	0.625	0.625	0.625	0.625	0.671	0.671	0.671	0.676	0.676	0.657	0.657	0.657	0.657	0.698	0.698	0.62	0.682	0.682	0.682	0.682	0.682	0.682	0.651	0.651	0.651
UH-Slu-DS5_allele1	0.64	0.64	0.64	0.64	0.64	0.64	0.64	0.638	0.638	0.638	0.638	0.638	0.638	0.638	0.674	0.674	0.674	0.674	0.674	0.674	0.674	0.674	0.674	0.674	0.674	0.674	0.674	0.674	0.645	0.645	0.645	0.645	0.645	0.645	0.608	0.608	0.608	0.608	0.608	0.608	0.608	0.608	0.608	0.608	0.608	0.642	0.642	0.642	0.642	0.642	0.642	0.642	0.642	0.642	0.642	0.642	0.642	0.65	0.65	0.65	0.65	0.596	0.596	0.596	0.596	0.596	0.596	0.596	0.596	0.596	0.674	0.674	0.674	0.674	0.674	0.674	0.674	0.674	0.674	0.674	0.674	0.678	0.678	0.678	0.678	0.678	0.678	0.678	0.678	0.678	0.678	0.678	0.659	0.661	0.661	0.661	0.661	0.661	0.661	0.661	0.661	0.661	0.661	0.661	0.661	0.661	0.67	0.67	0.67	0.67	0.605	0.605	0.605	0.605	0.605	0.648	0.648	0.648	0.615	0.615	0.615	0.615	0.665	0.665	0.665	0.665	0.651	0.638	0.621	0.621	0.621	0.621	0.621	0.621	0.621	0.621	0.653	0.653	0.653	0.653	0.653	0.648	0.648	0.648	0.648	0.648	0.648	0.648	0.648	0.648	0.654	0.695	0.695	0.669	0.632	0.632	0.632	0.632	0.632	0.632	0.632	0.632	0.632	0.59	0.59	0.59	0.636	0.636	0.636	0.636	0.636	0.636	0.636	0.636	0.636	0.636	0.633	0.633	0.633	0.633	0.633	0.648	0.648	0.648	0.67	0.67	0.67	0.67	0.67	0.622	0.684	0.684	0.684	0.684	0.684	0.684	0.684	0.684	0.684	0.684	0.684	0.684	0.682	0.682	0.682	0.682	0.655	0.655	0.655	0.638	0.638	0.638	0.638	0.638	0.633	0.601	0.601	0.601	0.601	0.601	0.601	0.601	0.601	0.601	0.684	0.684	0.684	0.684	0.684	0.574	0.574	0.574	0.574	0.574	0.574	0.678	0.678	0.644	0.6	0.6	0.6	0.6	1	1	1	0.994	0.994	0.994	0.624	0.624	0.581	0.625	0.625	0.631	0.631	0.631	0.631	0.631	0.631	0.631	0.631	0.657	0.657	0.627	0.627	0.627	0.627	0.627	0.571	0.571	0.647	0.647	0.647	0.647	0.647	0.647	0.647	0.647	0.647	0.647	0.647	0.647	0.647	0.647	0.647	0.647	0.647	0.642	0.642	0.642	0.642	0.642	0.631	0.631	0.631	0.631	0.631	0.631	0.631	0.631	0.631	0.631	0.606	0.606	0.606	0.61	0.61	0.61	0.61	0.61	0.61	0.686	0.628	0.628	0.628	0.628	0.628	0.628	0.628	0.628	0.628	0.628	0.628	0.606	0.606	0.606	0.624	0.624	0.624	0.624	0.598	0.598	0.598	0.598	0.598	0.598	0.598	0.598	0.598	0.598	0.598	0.598	0.598	0.625	0.625	0.625	0.625	0.625	0.625	0.625	0.625	0.625	0.625	0.625	0.625	0.625	0.625	0.671	0.671	0.671	0.676	0.676	0.657	0.657	0.657	0.657	0.698	0.698	0.62	0.682	0.682	0.682	0.682	0.682	0.682	0.651	0.651	0.651
UH-Slu-Sl20_allele1	0.64	0.64	0.64	0.64	0.64	0.64	0.64	0.638	0.638	0.638	0.638	0.638	0.638	0.638	0.674	0.674	0.674	0.674	0.674	0.674	0.674	0.674	0.674	0.674	0.674	0.674	0.674	0.674	0.645	0.645	0.645	0.645	0.645	0.645	0.608	0.608	0.608	0.608	0.608	0.608	0.608	0.608	0.608	0.608	0.608	0.642	0.642	0.642	0.642	0.642	0.642	0.642	0.642	0.642	0.642	0.642	0.642	0.65	0.65	0.65	0.65	0.596	0.596	0.596	0.596	0.596	0.596	0.596	0.596	0.596	0.674	0.674	0.674	0.674	0.674	0.674	0.674	0.674	0.674	0.674	0.674	0.678	0.678	0.678	0.678	0.678	0.678	0.678	0.678	0.678	0.678	0.678	0.659	0.661	0.661	0.661	0.661	0.661	0.661	0.661	0.661	0.661	0.661	0.661	0.661	0.661	0.67	0.67	0.67	0.67	0.605	0.605	0.605	0.605	0.605	0.648	0.648	0.648	0.615	0.615	0.615	0.615	0.665	0.665	0.665	0.665	0.651	0.638	0.621	0.621	0.621	0.621	0.621	0.621	0.621	0.621	0.653	0.653	0.653	0.653	0.653	0.648	0.648	0.648	0.648	0.648	0.648	0.648	0.648	0.648	0.654	0.695	0.695	0.669	0.632	0.632	0.632	0.632	0.632	0.632	0.632	0.632	0.632	0.59	0.59	0.59	0.636	0.636	0.636	0.636	0.636	0.636	0.636	0.636	0.636	0.636	0.633	0.633	0.633	0.633	0.633	0.648	0.648	0.648	0.67	0.67	0.67	0.67	0.67	0.622	0.684	0.684	0.684	0.684	0.684	0.684	0.684	0.684	0.684	0.684	0.684	0.684	0.682	0.682	0.682	0.682	0.655	0.655	0.655	0.638	0.638	0.638	0.638	0.638	0.633	0.601	0.601	0.601	0.601	0.601	0.601	0.601	0.601	0.601	0.684	0.684	0.684	0.684	0.684	0.574	0.574	0.574	0.574	0.574	0.574	0.678	0.678	0.644	0.6	0.6	0.6	0.6	1	1	1	0.994	0.994	0.994	0.624	0.624	0.581	0.625	0.625	0.631	0.631	0.631	0.631	0.631	0.631	0.631	0.631	0.657	0.657	0.627	0.627	0.627	0.627	0.627	0.571	0.571	0.647	0.647	0.647	0.647	0.647	0.647	0.647	0.647	0.647	0.647	0.647	0.647	0.647	0.647	0.647	0.647	0.647	0.642	0.642	0.642	0.642	0.642	0.631	0.631	0.631	0.631	0.631	0.631	0.631	0.631	0.631	0.631	0.606	0.606	0.606	0.61	0.61	0.61	0.61	0.61	0.61	0.686	0.628	0.628	0.628	0.628	0.628	0.628	0.628	0.628	0.628	0.628	0.628	0.606	0.606	0.606	0.624	0.624	0.624	0.624	0.598	0.598	0.598	0.598	0.598	0.598	0.598	0.598	0.598	0.598	0.598	0.598	0.598	0.625	0.625	0.625	0.625	0.625	0.625	0.625	0.625	0.625	0.625	0.625	0.625	0.625	0.625	0.671	0.671	0.671	0.676	0.676	0.657	0.657	0.657	0.657	0.698	0.698	0.62	0.682	0.682	0.682	0.682	0.682	0.682	0.651	0.651	0.651
SUI19_allele2	0.646	0.646	0.646	0.646	0.646	0.646	0.646	0.633	0.633	0.633	0.633	0.633	0.633	0.633	0.669	0.669	0.669	0.669	0.669	0.669	0.669	0.669	0.669	0.669	0.669	0.669	0.669	0.669	0.64	0.64	0.64	0.64	0.64	0.64	0.614	0.614	0.614	0.614	0.614	0.614	0.614	0.614	0.614	0.614	0.614	0.636	0.636	0.636	0.636	0.636	0.636	0.636	0.636	0.636	0.636	0.636	0.636	0.644	0.644	0.644	0.644	0.596	0.596	0.596	0.596	0.596	0.596	0.596	0.596	0.596	0.669	0.669	0.669	0.669	0.669	0.669	0.669	0.669	0.669	0.669	0.669	0.672	0.672	0.672	0.672	0.672	0.672	0.672	0.672	0.672	0.672	0.672	0.654	0.655	0.655	0.655	0.655	0.655	0.655	0.655	0.655	0.655	0.655	0.655	0.655	0.655	0.665	0.665	0.665	0.665	0.599	0.599	0.599	0.599	0.599	0.642	0.642	0.642	0.621	0.621	0.621	0.621	0.659	0.659	0.659	0.659	0.645	0.633	0.616	0.616	0.616	0.616	0.616	0.616	0.616	0.616	0.648	0.648	0.648	0.648	0.648	0.642	0.642	0.642	0.642	0.642	0.642	0.642	0.642	0.642	0.648	0.689	0.689	0.663	0.626	0.626	0.626	0.626	0.626	0.626	0.626	0.626	0.626	0.584	0.584	0.584	0.631	0.631	0.631	0.631	0.631	0.631	0.631	0.631	0.631	0.631	0.639	0.639	0.639	0.639	0.639	0.648	0.648	0.648	0.665	0.665	0.665	0.665	0.665	0.617	0.678	0.678	0.678	0.678	0.678	0.678	0.678	0.678	0.678	0.678	0.678	0.678	0.676	0.676	0.676	0.676	0.65	0.65	0.65	0.633	0.633	0.633	0.633	0.633	0.627	0.596	0.596	0.596	0.596	0.596	0.596	0.596	0.596	0.596	0.678	0.678	0.678	0.678	0.678	0.574	0.574	0.574	0.574	0.574	0.574	0.672	0.672	0.639	0.594	0.594	0.594	0.594	0.994	0.994	0.994	1	1	0.989	0.618	0.618	0.575	0.619	0.619	0.626	0.626	0.626	0.626	0.626	0.626	0.626	0.626	0.651	0.651	0.621	0.621	0.621	0.621	0.621	0.565	0.565	0.647	0.647	0.647	0.647	0.647	0.647	0.647	0.647	0.647	0.647	0.647	0.647	0.647	0.647	0.647	0.647	0.647	0.637	0.637	0.637	0.637	0.637	0.625	0.625	0.625	0.625	0.625	0.625	0.625	0.625	0.625	0.625	0.611	0.611	0.611	0.605	0.605	0.605	0.605	0.605	0.605	0.686	0.622	0.622	0.622	0.622	0.622	0.622	0.622	0.622	0.622	0.622	0.622	0.6	0.6	0.6	0.629	0.629	0.629	0.629	0.592	0.592	0.592	0.592	0.592	0.592	0.592	0.592	0.592	0.592	0.592	0.592	0.592	0.631	0.631	0.631	0.631	0.631	0.631	0.631	0.631	0.631	0.631	0.631	0.631	0.631	0.631	0.665	0.665	0.665	0.67	0.67	0.652	0.652	0.652	0.652	0.704	0.704	0.615	0.676	0.676	0.676	0.676	0.676	0.676	0.646	0.646	0.646
SUI26_allele2	0.646	0.646	0.646	0.646	0.646	0.646	0.646	0.633	0.633	0.633	0.633	0.633	0.633	0.633	0.669	0.669	0.669	0.669	0.669	0.669	0.669	0.669	0.669	0.669	0.669	0.669	0.669	0.669	0.64	0.64	0.64	0.64	0.64	0.64	0.614	0.614	0.614	0.614	0.614	0.614	0.614	0.614	0.614	0.614	0.614	0.636	0.636	0.636	0.636	0.636	0.636	0.636	0.636	0.636	0.636	0.636	0.636	0.644	0.644	0.644	0.644	0.596	0.596	0.596	0.596	0.596	0.596	0.596	0.596	0.596	0.669	0.669	0.669	0.669	0.669	0.669	0.669	0.669	0.669	0.669	0.669	0.672	0.672	0.672	0.672	0.672	0.672	0.672	0.672	0.672	0.672	0.672	0.654	0.655	0.655	0.655	0.655	0.655	0.655	0.655	0.655	0.655	0.655	0.655	0.655	0.655	0.665	0.665	0.665	0.665	0.599	0.599	0.599	0.599	0.599	0.642	0.642	0.642	0.621	0.621	0.621	0.621	0.659	0.659	0.659	0.659	0.645	0.633	0.616	0.616	0.616	0.616	0.616	0.616	0.616	0.616	0.648	0.648	0.648	0.648	0.648	0.642	0.642	0.642	0.642	0.642	0.642	0.642	0.642	0.642	0.648	0.689	0.689	0.663	0.626	0.626	0.626	0.626	0.626	0.626	0.626	0.626	0.626	0.584	0.584	0.584	0.631	0.631	0.631	0.631	0.631	0.631	0.631	0.631	0.631	0.631	0.639	0.639	0.639	0.639	0.639	0.648	0.648	0.648	0.665	0.665	0.665	0.665	0.665	0.617	0.678	0.678	0.678	0.678	0.678	0.678	0.678	0.678	0.678	0.678	0.678	0.678	0.676	0.676	0.676	0.676	0.65	0.65	0.65	0.633	0.633	0.633	0.633	0.633	0.627	0.596	0.596	0.596	0.596	0.596	0.596	0.596	0.596	0.596	0.678	0.678	0.678	0.678	0.678	0.574	0.574	0.574	0.574	0.574	0.574	0.672	0.672	0.639	0.594	0.594	0.594	0.594	0.994	0.994	0.994	1	1	0.989	0.618	0.618	0.575	0.619	0.619	0.626	0.626	0.626	0.626	0.626	0.626	0.626	0.626	0.651	0.651	0.621	0.621	0.621	0.621	0.621	0.565	0.565	0.647	0.647	0.647	0.647	0.647	0.647	0.647	0.647	0.647	0.647	0.647	0.647	0.647	0.647	0.647	0.647	0.647	0.637	0.637	0.637	0.637	0.637	0.625	0.625	0.625	0.625	0.625	0.625	0.625	0.625	0.625	0.625	0.611	0.611	0.611	0.605	0.605	0.605	0.605	0.605	0.605	0.686	0.622	0.622	0.622	0.622	0.622	0.622	0.622	0.622	0.622	0.622	0.622	0.6	0.6	0.6	0.629	0.629	0.629	0.629	0.592	0.592	0.592	0.592	0.592	0.592	0.592	0.592	0.592	0.592	0.592	0.592	0.592	0.631	0.631	0.631	0.631	0.631	0.631	0.631	0.631	0.631	0.631	0.631	0.631	0.631	0.631	0.665	0.665	0.665	0.67	0.67	0.652	0.652	0.652	0.652	0.704	0.704	0.615	0.676	0.676	0.676	0.676	0.676	0.676	0.646	0.646	0.646
UH-Slu-B10_allele2	0.635	0.635	0.635	0.635	0.635	0.635	0.635	0.644	0.644	0.644	0.644	0.644	0.644	0.644	0.669	0.669	0.669	0.669	0.669	0.669	0.669	0.669	0.669	0.669	0.669	0.669	0.669	0.669	0.64	0.64	0.64	0.64	0.64	0.64	0.602	0.602	0.602	0.602	0.602	0.602	0.602	0.602	0.602	0.602	0.602	0.636	0.636	0.636	0.636	0.636	0.636	0.636	0.636	0.636	0.636	0.636	0.636	0.644	0.644	0.644	0.644	0.59	0.59	0.59	0.59	0.59	0.59	0.59	0.59	0.59	0.68	0.68	0.68	0.68	0.68	0.68	0.68	0.68	0.68	0.68	0.68	0.678	0.678	0.678	0.678	0.678	0.678	0.678	0.678	0.678	0.678	0.678	0.654	0.655	0.655	0.655	0.655	0.655	0.655	0.655	0.655	0.655	0.655	0.655	0.655	0.655	0.665	0.665	0.665	0.665	0.599	0.599	0.599	0.599	0.599	0.642	0.642	0.642	0.609	0.609	0.609	0.609	0.659	0.659	0.659	0.659	0.645	0.644	0.616	0.616	0.616	0.616	0.616	0.616	0.616	0.616	0.648	0.648	0.648	0.648	0.648	0.642	0.642	0.642	0.642	0.642	0.642	0.642	0.642	0.642	0.648	0.701	0.701	0.663	0.626	0.626	0.626	0.626	0.626	0.626	0.626	0.626	0.626	0.59	0.59	0.59	0.631	0.631	0.631	0.631	0.631	0.631	0.631	0.631	0.631	0.631	0.628	0.628	0.628	0.628	0.628	0.642	0.642	0.642	0.665	0.665	0.665	0.665	0.665	0.628	0.678	0.678	0.678	0.678	0.678	0.678	0.678	0.678	0.678	0.678	0.678	0.678	0.676	0.676	0.676	0.676	0.655	0.655	0.655	0.644	0.644	0.644	0.644	0.644	0.638	0.601	0.601	0.601	0.601	0.601	0.601	0.601	0.601	0.601	0.689	0.689	0.689	0.689	0.689	0.58	0.58	0.58	0.58	0.58	0.58	0.672	0.672	0.639	0.6	0.6	0.6	0.6	0.994	0.994	0.994	0.989	0.989	1	0.618	0.618	0.587	0.619	0.619	0.626	0.626	0.626	0.626	0.626	0.626	0.626	0.626	0.657	0.657	0.621	0.621	0.621	0.621	0.621	0.565	0.565	0.653	0.653	0.653	0.653	0.653	0.653	0.653	0.653	0.653	0.653	0.653	0.653	0.653	0.653	0.653	0.653	0.653	0.637	0.637	0.637	0.637	0.637	0.625	0.625	0.625	0.625	0.625	0.625	0.625	0.625	0.625	0.625	0.6	0.6	0.6	0.616	0.616	0.616	0.616	0.616	0.616	0.68	0.622	0.622	0.622	0.622	0.622	0.622	0.622	0.622	0.622	0.622	0.622	0.6	0.6	0.6	0.629	0.629	0.629	0.629	0.603	0.603	0.603	0.603	0.603	0.603	0.603	0.603	0.603	0.603	0.603	0.603	0.603	0.619	0.619	0.619	0.619	0.619	0.619	0.619	0.619	0.619	0.619	0.619	0.619	0.619	0.619	0.665	0.665	0.665	0.67	0.67	0.652	0.652	0.652	0.652	0.692	0.692	0.626	0.687	0.687	0.687	0.687	0.687	0.687	0.646	0.646	0.646
BPL1209_allele2	0.656	0.656	0.656	0.656	0.656	0.656	0.656	0.633	0.633	0.633	0.633	0.633	0.633	0.633	0.672	0.672	0.672	0.672	0.672	0.672	0.672	0.672	0.672	0.672	0.672	0.672	0.672	0.672	0.655	0.655	0.655	0.655	0.655	0.655	0.629	0.629	0.629	0.629	0.629	0.629	0.629	0.629	0.624	0.624	0.624	0.617	0.617	0.617	0.617	0.617	0.617	0.617	0.617	0.617	0.617	0.617	0.617	0.661	0.661	0.661	0.661	0.615	0.615	0.615	0.615	0.615	0.615	0.615	0.615	0.615	0.65	0.65	0.65	0.65	0.65	0.65	0.65	0.65	0.65	0.65	0.65	0.646	0.646	0.646	0.646	0.646	0.646	0.646	0.646	0.646	0.646	0.646	0.663	0.65	0.65	0.65	0.65	0.65	0.65	0.65	0.65	0.65	0.65	0.65	0.65	0.65	0.67	0.67	0.67	0.67	0.615	0.615	0.615	0.615	0.615	0.68	0.68	0.68	0.674	0.674	0.674	0.674	0.669	0.669	0.669	0.669	0.684	0.648	0.619	0.619	0.619	0.619	0.619	0.619	0.619	0.619	0.627	0.627	0.627	0.627	0.627	0.639	0.639	0.639	0.639	0.639	0.639	0.639	0.639	0.639	0.644	0.67	0.67	0.676	0.697	0.697	0.697	0.697	0.697	0.697	0.697	0.697	0.697	0.656	0.656	0.656	0.669	0.669	0.669	0.669	0.669	0.669	0.669	0.669	0.669	0.669	0.696	0.696	0.696	0.696	0.696	0.674	0.674	0.674	0.663	0.663	0.663	0.663	0.663	0.692	0.682	0.682	0.682	0.682	0.682	0.682	0.682	0.682	0.682	0.682	0.682	0.676	0.678	0.678	0.678	0.678	0.693	0.693	0.693	0.672	0.672	0.672	0.672	0.672	0.672	0.669	0.669	0.669	0.669	0.669	0.669	0.669	0.669	0.669	0.648	0.648	0.648	0.648	0.648	0.642	0.642	0.642	0.642	0.642	0.642	0.646	0.646	0.639	0.599	0.599	0.599	0.599	0.624	0.624	0.624	0.618	0.618	0.618	1	1	0.694	0.646	0.646	0.646	0.646	0.646	0.646	0.646	0.646	0.646	0.646	0.655	0.655	0.64	0.64	0.64	0.64	0.64	0.616	0.616	0.644	0.644	0.644	0.644	0.644	0.644	0.644	0.644	0.644	0.644	0.644	0.644	0.644	0.644	0.644	0.644	0.644	0.635	0.635	0.635	0.635	0.635	0.67	0.67	0.67	0.67	0.67	0.67	0.67	0.67	0.67	0.67	0.652	0.652	0.652	0.642	0.642	0.642	0.642	0.642	0.642	0.699	0.663	0.663	0.663	0.663	0.663	0.663	0.663	0.663	0.663	0.663	0.663	0.608	0.608	0.608	0.646	0.646	0.646	0.646	0.624	0.624	0.624	0.624	0.624	0.624	0.624	0.624	0.624	0.624	0.624	0.624	0.624	0.685	0.685	0.685	0.685	0.685	0.685	0.685	0.685	0.685	0.685	0.685	0.685	0.685	0.685	0.69	0.69	0.69	0.661	0.661	0.682	0.682	0.682	0.682	0.645	0.645	0.637	0.691	0.691	0.691	0.691	0.691	0.691	0.625	0.625	0.625
BPL1211_allele2	0.656	0.656	0.656	0.656	0.656	0.656	0.656	0.633	0.633	0.633	0.633	0.633	0.633	0.633	0.672	0.672	0.672	0.672	0.672	0.672	0.672	0.672	0.672	0.672	0.672	0.672	0.672	0.672	0.655	0.655	0.655	0.655	0.655	0.655	0.629	0.629	0.629	0.629	0.629	0.629	0.629	0.629	0.624	0.624	0.624	0.617	0.617	0.617	0.617	0.617	0.617	0.617	0.617	0.617	0.617	0.617	0.617	0.661	0.661	0.661	0.661	0.615	0.615	0.615	0.615	0.615	0.615	0.615	0.615	0.615	0.65	0.65	0.65	0.65	0.65	0.65	0.65	0.65	0.65	0.65	0.65	0.646	0.646	0.646	0.646	0.646	0.646	0.646	0.646	0.646	0.646	0.646	0.663	0.65	0.65	0.65	0.65	0.65	0.65	0.65	0.65	0.65	0.65	0.65	0.65	0.65	0.67	0.67	0.67	0.67	0.615	0.615	0.615	0.615	0.615	0.68	0.68	0.68	0.674	0.674	0.674	0.674	0.669	0.669	0.669	0.669	0.684	0.648	0.619	0.619	0.619	0.619	0.619	0.619	0.619	0.619	0.627	0.627	0.627	0.627	0.627	0.639	0.639	0.639	0.639	0.639	0.639	0.639	0.639	0.639	0.644	0.67	0.67	0.676	0.697	0.697	0.697	0.697	0.697	0.697	0.697	0.697	0.697	0.656	0.656	0.656	0.669	0.669	0.669	0.669	0.669	0.669	0.669	0.669	0.669	0.669	0.696	0.696	0.696	0.696	0.696	0.674	0.674	0.674	0.663	0.663	0.663	0.663	0.663	0.692	0.682	0.682	0.682	0.682	0.682	0.682	0.682	0.682	0.682	0.682	0.682	0.676	0.678	0.678	0.678	0.678	0.693	0.693	0.693	0.672	0.672	0.672	0.672	0.672	0.672	0.669	0.669	0.669	0.669	0.669	0.669	0.669	0.669	0.669	0.648	0.648	0.648	0.648	0.648	0.642	0.642	0.642	0.642	0.642	0.642	0.646	0.646	0.639	0.599	0.599	0.599	0.599	0.624	0.624	0.624	0.618	0.618	0.618	1	1	0.694	0.646	0.646	0.646	0.646	0.646	0.646	0.646	0.646	0.646	0.646	0.655	0.655	0.64	0.64	0.64	0.64	0.64	0.616	0.616	0.644	0.644	0.644	0.644	0.644	0.644	0.644	0.644	0.644	0.644	0.644	0.644	0.644	0.644	0.644	0.644	0.644	0.635	0.635	0.635	0.635	0.635	0.67	0.67	0.67	0.67	0.67	0.67	0.67	0.67	0.67	0.67	0.652	0.652	0.652	0.642	0.642	0.642	0.642	0.642	0.642	0.699	0.663	0.663	0.663	0.663	0.663	0.663	0.663	0.663	0.663	0.663	0.663	0.608	0.608	0.608	0.646	0.646	0.646	0.646	0.624	0.624	0.624	0.624	0.624	0.624	0.624	0.624	0.624	0.624	0.624	0.624	0.624	0.685	0.685	0.685	0.685	0.685	0.685	0.685	0.685	0.685	0.685	0.685	0.685	0.685	0.685	0.69	0.69	0.69	0.661	0.661	0.682	0.682	0.682	0.682	0.645	0.645	0.637	0.691	0.691	0.691	0.691	0.691	0.691	0.625	0.625	0.625
UH-Slu-P8_allele2	0.609	0.609	0.609	0.609	0.609	0.609	0.609	0.601	0.601	0.601	0.601	0.601	0.601	0.601	0.625	0.625	0.625	0.625	0.625	0.625	0.625	0.625	0.625	0.625	0.625	0.625	0.625	0.625	0.618	0.618	0.618	0.618	0.618	0.618	0.61	0.61	0.61	0.61	0.61	0.61	0.61	0.61	0.61	0.61	0.61	0.619	0.619	0.619	0.619	0.619	0.619	0.619	0.619	0.619	0.619	0.619	0.619	0.606	0.606	0.606	0.606	0.575	0.575	0.575	0.575	0.575	0.575	0.575	0.575	0.575	0.62	0.62	0.62	0.62	0.62	0.62	0.62	0.62	0.62	0.62	0.62	0.641	0.641	0.641	0.641	0.641	0.641	0.641	0.641	0.641	0.641	0.641	0.62	0.582	0.582	0.582	0.582	0.582	0.582	0.582	0.582	0.582	0.582	0.582	0.582	0.582	0.584	0.584	0.584	0.584	0.584	0.584	0.584	0.584	0.584	0.636	0.636	0.636	0.634	0.634	0.634	0.634	0.623	0.623	0.623	0.623	0.618	0.562	0.573	0.573	0.573	0.573	0.573	0.573	0.573	0.573	0.59	0.59	0.59	0.59	0.59	0.606	0.606	0.606	0.606	0.606	0.606	0.606	0.606	0.606	0.611	0.633	0.633	0.631	0.659	0.659	0.659	0.659	0.659	0.659	0.659	0.659	0.659	0.637	0.637	0.637	0.627	0.627	0.627	0.627	0.627	0.627	0.627	0.627	0.627	0.627	0.652	0.652	0.652	0.652	0.652	0.648	0.648	0.648	0.607	0.607	0.607	0.607	0.607	0.657	0.607	0.607	0.607	0.607	0.607	0.607	0.607	0.607	0.607	0.607	0.607	0.601	0.623	0.623	0.623	0.623	0.638	0.638	0.638	0.65	0.65	0.65	0.65	0.65	0.65	0.691	0.691	0.691	0.691	0.691	0.691	0.691	0.691	0.691	0.624	0.624	0.624	0.624	0.624	0.68	0.68	0.68	0.68	0.68	0.68	0.636	0.636	0.581	0.602	0.602	0.602	0.602	0.581	0.581	0.581	0.575	0.575	0.587	0.694	0.694	1	0.576	0.576	0.572	0.572	0.572	0.572	0.572	0.572	0.572	0.572	0.648	0.648	0.61	0.61	0.61	0.61	0.61	0.621	0.621	0.623	0.623	0.623	0.623	0.623	0.623	0.623	0.623	0.623	0.623	0.623	0.623	0.623	0.623	0.623	0.623	0.623	0.609	0.609	0.609	0.609	0.609	0.618	0.618	0.618	0.618	0.618	0.618	0.618	0.618	0.618	0.618	0.638	0.638	0.638	0.657	0.657	0.657	0.657	0.657	0.657	0.631	0.619	0.619	0.619	0.619	0.619	0.619	0.619	0.619	0.619	0.619	0.619	0.642	0.642	0.642	0.59	0.59	0.59	0.59	0.578	0.578	0.578	0.578	0.578	0.578	0.578	0.578	0.578	0.578	0.578	0.578	0.578	0.678	0.678	0.678	0.678	0.678	0.678	0.678	0.678	0.678	0.678	0.678	0.678	0.678	0.678	0.644	0.644	0.644	0.606	0.606	0.654	0.654	0.654	0.654	0.573	0.573	0.592	0.654	0.654	0.654	0.654	0.654	0.654	0.589	0.589	0.589
AU236_allele1	0.725	0.725	0.725	0.725	0.725	0.725	0.725	0.58	0.58	0.58	0.58	0.58	0.58	0.58	0.731	0.731	0.731	0.731	0.731	0.731	0.731	0.731	0.731	0.731	0.731	0.731	0.731	0.731	0.731	0.731	0.731	0.731	0.731	0.731	0.676	0.676	0.676	0.676	0.676	0.676	0.676	0.676	0.665	0.665	0.665	0.63	0.63	0.63	0.63	0.63	0.63	0.63	0.63	0.63	0.63	0.63	0.63	0.646	0.646	0.646	0.646	0.633	0.633	0.633	0.633	0.633	0.633	0.633	0.633	0.633	0.663	0.663	0.663	0.663	0.663	0.663	0.663	0.663	0.663	0.663	0.663	0.631	0.631	0.631	0.631	0.631	0.631	0.631	0.631	0.631	0.631	0.631	0.688	0.632	0.632	0.632	0.632	0.632	0.632	0.632	0.632	0.632	0.632	0.632	0.632	0.632	0.615	0.615	0.615	0.615	0.661	0.661	0.661	0.661	0.661	0.682	0.682	0.682	0.648	0.648	0.648	0.648	0.665	0.665	0.665	0.665	0.695	0.684	0.667	0.667	0.667	0.667	0.667	0.667	0.667	0.667	0.634	0.634	0.634	0.634	0.634	0.657	0.657	0.657	0.657	0.657	0.657	0.657	0.657	0.657	0.663	0.638	0.638	0.667	0.651	0.651	0.651	0.651	0.651	0.651	0.651	0.651	0.651	0.612	0.612	0.612	0.636	0.636	0.636	0.636	0.636	0.636	0.636	0.636	0.636	0.636	0.654	0.654	0.654	0.654	0.654	0.642	0.642	0.642	0.651	0.651	0.651	0.651	0.651	0.667	0.616	0.616	0.616	0.616	0.616	0.616	0.616	0.616	0.616	0.616	0.616	0.616	0.64	0.64	0.64	0.64	0.603	0.603	0.603	0.606	0.606	0.606	0.606	0.606	0.606	0.625	0.625	0.625	0.625	0.625	0.625	0.625	0.625	0.625	0.667	0.667	0.667	0.667	0.667	0.585	0.585	0.585	0.585	0.585	0.585	0.67	0.67	0.635	0.617	0.617	0.617	0.617	0.625	0.625	0.625	0.619	0.619	0.619	0.646	0.646	0.576	1	1	1	1	1	1	1	1	1	1	0.787	0.787	0.657	0.657	0.657	0.657	0.657	0.635	0.635	0.727	0.727	0.727	0.727	0.727	0.727	0.727	0.727	0.727	0.727	0.727	0.727	0.727	0.727	0.727	0.727	0.727	0.58	0.58	0.58	0.58	0.58	0.606	0.606	0.606	0.606	0.606	0.606	0.606	0.606	0.606	0.606	0.612	0.612	0.612	0.65	0.65	0.65	0.65	0.65	0.65	0.628	0.637	0.637	0.637	0.637	0.637	0.637	0.637	0.637	0.637	0.637	0.637	0.61	0.61	0.61	0.676	0.676	0.676	0.676	0.648	0.648	0.648	0.648	0.648	0.648	0.648	0.648	0.648	0.648	0.648	0.648	0.648	0.631	0.631	0.631	0.631	0.631	0.631	0.631	0.631	0.631	0.631	0.631	0.631	0.631	0.631	0.61	0.61	0.61	0.629	0.629	0.689	0.689	0.689	0.689	0.645	0.645	0.61	0.591	0.591	0.591	0.591	0.591	0.591	0.633	0.633	0.633
NZ337_allele1	0.725	0.725	0.725	0.725	0.725	0.725	0.725	0.58	0.58	0.58	0.58	0.58	0.58	0.58	0.731	0.731	0.731	0.731	0.731	0.731	0.731	0.731	0.731	0.731	0.731	0.731	0.731	0.731	0.731	0.731	0.731	0.731	0.731	0.731	0.676	0.676	0.676	0.676	0.676	0.676	0.676	0.676	0.665	0.665	0.665	0.63	0.63	0.63	0.63	0.63	0.63	0.63	0.63	0.63	0.63	0.63	0.63	0.646	0.646	0.646	0.646	0.633	0.633	0.633	0.633	0.633	0.633	0.633	0.633	0.633	0.663	0.663	0.663	0.663	0.663	0.663	0.663	0.663	0.663	0.663	0.663	0.631	0.631	0.631	0.631	0.631	0.631	0.631	0.631	0.631	0.631	0.631	0.688	0.632	0.632	0.632	0.632	0.632	0.632	0.632	0.632	0.632	0.632	0.632	0.632	0.632	0.615	0.615	0.615	0.615	0.661	0.661	0.661	0.661	0.661	0.682	0.682	0.682	0.648	0.648	0.648	0.648	0.665	0.665	0.665	0.665	0.695	0.684	0.667	0.667	0.667	0.667	0.667	0.667	0.667	0.667	0.634	0.634	0.634	0.634	0.634	0.657	0.657	0.657	0.657	0.657	0.657	0.657	0.657	0.657	0.663	0.638	0.638	0.667	0.651	0.651	0.651	0.651	0.651	0.651	0.651	0.651	0.651	0.612	0.612	0.612	0.636	0.636	0.636	0.636	0.636	0.636	0.636	0.636	0.636	0.636	0.654	0.654	0.654	0.654	0.654	0.642	0.642	0.642	0.651	0.651	0.651	0.651	0.651	0.667	0.616	0.616	0.616	0.616	0.616	0.616	0.616	0.616	0.616	0.616	0.616	0.616	0.64	0.64	0.64	0.64	0.603	0.603	0.603	0.606	0.606	0.606	0.606	0.606	0.606	0.625	0.625	0.625	0.625	0.625	0.625	0.625	0.625	0.625	0.667	0.667	0.667	0.667	0.667	0.585	0.585	0.585	0.585	0.585	0.585	0.67	0.67	0.635	0.617	0.617	0.617	0.617	0.625	0.625	0.625	0.619	0.619	0.619	0.646	0.646	0.576	1	1	1	1	1	1	1	1	1	1	0.787	0.787	0.657	0.657	0.657	0.657	0.657	0.635	0.635	0.727	0.727	0.727	0.727	0.727	0.727	0.727	0.727	0.727	0.727	0.727	0.727	0.727	0.727	0.727	0.727	0.727	0.58	0.58	0.58	0.58	0.58	0.606	0.606	0.606	0.606	0.606	0.606	0.606	0.606	0.606	0.606	0.612	0.612	0.612	0.65	0.65	0.65	0.65	0.65	0.65	0.628	0.637	0.637	0.637	0.637	0.637	0.637	0.637	0.637	0.637	0.637	0.637	0.61	0.61	0.61	0.676	0.676	0.676	0.676	0.648	0.648	0.648	0.648	0.648	0.648	0.648	0.648	0.648	0.648	0.648	0.648	0.648	0.631	0.631	0.631	0.631	0.631	0.631	0.631	0.631	0.631	0.631	0.631	0.631	0.631	0.631	0.61	0.61	0.61	0.629	0.629	0.689	0.689	0.689	0.689	0.645	0.645	0.61	0.591	0.591	0.591	0.591	0.591	0.591	0.633	0.633	0.633
AU576_allele2	0.724	0.724	0.724	0.724	0.724	0.724	0.724	0.582	0.582	0.582	0.582	0.582	0.582	0.582	0.729	0.729	0.729	0.729	0.729	0.729	0.729	0.729	0.729	0.729	0.729	0.729	0.729	0.729	0.731	0.731	0.731	0.731	0.731	0.731	0.676	0.676	0.676	0.676	0.676	0.676	0.676	0.676	0.665	0.665	0.665	0.631	0.631	0.631	0.631	0.631	0.631	0.631	0.631	0.631	0.631	0.631	0.631	0.646	0.646	0.646	0.646	0.633	0.633	0.633	0.633	0.633	0.633	0.633	0.633	0.633	0.669	0.669	0.669	0.669	0.669	0.669	0.669	0.669	0.669	0.669	0.669	0.632	0.632	0.632	0.632	0.632	0.632	0.632	0.632	0.632	0.632	0.632	0.682	0.638	0.638	0.638	0.638	0.638	0.638	0.638	0.638	0.638	0.638	0.638	0.638	0.638	0.621	0.621	0.621	0.621	0.661	0.661	0.661	0.661	0.661	0.682	0.682	0.682	0.648	0.648	0.648	0.648	0.665	0.665	0.665	0.665	0.697	0.689	0.661	0.661	0.661	0.661	0.661	0.661	0.661	0.661	0.64	0.64	0.64	0.64	0.64	0.663	0.663	0.663	0.663	0.663	0.663	0.663	0.663	0.663	0.669	0.644	0.644	0.667	0.651	0.651	0.651	0.651	0.651	0.651	0.651	0.651	0.651	0.619	0.619	0.619	0.636	0.636	0.636	0.636	0.636	0.636	0.636	0.636	0.636	0.636	0.659	0.659	0.659	0.659	0.659	0.648	0.648	0.648	0.657	0.657	0.657	0.657	0.657	0.667	0.622	0.622	0.622	0.622	0.622	0.622	0.622	0.622	0.622	0.622	0.622	0.622	0.646	0.646	0.646	0.646	0.61	0.61	0.61	0.607	0.607	0.607	0.607	0.607	0.607	0.626	0.626	0.626	0.626	0.626	0.626	0.626	0.626	0.626	0.672	0.672	0.672	0.672	0.672	0.588	0.588	0.588	0.588	0.588	0.588	0.67	0.67	0.635	0.618	0.618	0.618	0.618	0.631	0.631	0.631	0.626	0.626	0.626	0.646	0.646	0.572	1	1	1	1	1	1	1	1	1	1	0.787	0.787	0.657	0.657	0.657	0.657	0.657	0.635	0.635	0.727	0.727	0.727	0.727	0.727	0.727	0.727	0.727	0.727	0.727	0.727	0.727	0.727	0.727	0.727	0.727	0.727	0.587	0.587	0.587	0.587	0.587	0.612	0.612	0.612	0.612	0.612	0.612	0.612	0.612	0.612	0.612	0.612	0.612	0.612	0.639	0.639	0.639	0.639	0.639	0.639	0.629	0.637	0.637	0.637	0.637	0.637	0.637	0.637	0.637	0.637	0.637	0.637	0.61	0.61	0.61	0.682	0.682	0.682	0.682	0.648	0.648	0.648	0.648	0.648	0.648	0.648	0.648	0.648	0.648	0.648	0.648	0.648	0.631	0.631	0.631	0.631	0.631	0.631	0.631	0.631	0.631	0.631	0.631	0.631	0.631	0.631	0.611	0.611	0.611	0.635	0.635	0.689	0.689	0.689	0.689	0.651	0.651	0.611	0.598	0.598	0.598	0.598	0.598	0.598	0.633	0.633	0.633
KYH067_allele2	0.724	0.724	0.724	0.724	0.724	0.724	0.724	0.582	0.582	0.582	0.582	0.582	0.582	0.582	0.729	0.729	0.729	0.729	0.729	0.729	0.729	0.729	0.729	0.729	0.729	0.729	0.729	0.729	0.731	0.731	0.731	0.731	0.731	0.731	0.676	0.676	0.676	0.676	0.676	0.676	0.676	0.676	0.665	0.665	0.665	0.631	0.631	0.631	0.631	0.631	0.631	0.631	0.631	0.631	0.631	0.631	0.631	0.646	0.646	0.646	0.646	0.633	0.633	0.633	0.633	0.633	0.633	0.633	0.633	0.633	0.669	0.669	0.669	0.669	0.669	0.669	0.669	0.669	0.669	0.669	0.669	0.632	0.632	0.632	0.632	0.632	0.632	0.632	0.632	0.632	0.632	0.632	0.682	0.638	0.638	0.638	0.638	0.638	0.638	0.638	0.638	0.638	0.638	0.638	0.638	0.638	0.621	0.621	0.621	0.621	0.661	0.661	0.661	0.661	0.661	0.682	0.682	0.682	0.648	0.648	0.648	0.648	0.665	0.665	0.665	0.665	0.697	0.689	0.661	0.661	0.661	0.661	0.661	0.661	0.661	0.661	0.64	0.64	0.64	0.64	0.64	0.663	0.663	0.663	0.663	0.663	0.663	0.663	0.663	0.663	0.669	0.644	0.644	0.667	0.651	0.651	0.651	0.651	0.651	0.651	0.651	0.651	0.651	0.619	0.619	0.619	0.636	0.636	0.636	0.636	0.636	0.636	0.636	0.636	0.636	0.636	0.659	0.659	0.659	0.659	0.659	0.648	0.648	0.648	0.657	0.657	0.657	0.657	0.657	0.667	0.622	0.622	0.622	0.622	0.622	0.622	0.622	0.622	0.622	0.622	0.622	0.622	0.646	0.646	0.646	0.646	0.61	0.61	0.61	0.607	0.607	0.607	0.607	0.607	0.607	0.626	0.626	0.626	0.626	0.626	0.626	0.626	0.626	0.626	0.672	0.672	0.672	0.672	0.672	0.588	0.588	0.588	0.588	0.588	0.588	0.67	0.67	0.635	0.618	0.618	0.618	0.618	0.631	0.631	0.631	0.626	0.626	0.626	0.646	0.646	0.572	1	1	1	1	1	1	1	1	1	1	0.787	0.787	0.657	0.657	0.657	0.657	0.657	0.635	0.635	0.727	0.727	0.727	0.727	0.727	0.727	0.727	0.727	0.727	0.727	0.727	0.727	0.727	0.727	0.727	0.727	0.727	0.587	0.587	0.587	0.587	0.587	0.612	0.612	0.612	0.612	0.612	0.612	0.612	0.612	0.612	0.612	0.612	0.612	0.612	0.639	0.639	0.639	0.639	0.639	0.639	0.629	0.637	0.637	0.637	0.637	0.637	0.637	0.637	0.637	0.637	0.637	0.637	0.61	0.61	0.61	0.682	0.682	0.682	0.682	0.648	0.648	0.648	0.648	0.648	0.648	0.648	0.648	0.648	0.648	0.648	0.648	0.648	0.631	0.631	0.631	0.631	0.631	0.631	0.631	0.631	0.631	0.631	0.631	0.631	0.631	0.631	0.611	0.611	0.611	0.635	0.635	0.689	0.689	0.689	0.689	0.651	0.651	0.611	0.598	0.598	0.598	0.598	0.598	0.598	0.633	0.633	0.633
NZ129_allele2	0.724	0.724	0.724	0.724	0.724	0.724	0.724	0.582	0.582	0.582	0.582	0.582	0.582	0.582	0.729	0.729	0.729	0.729	0.729	0.729	0.729	0.729	0.729	0.729	0.729	0.729	0.729	0.729	0.731	0.731	0.731	0.731	0.731	0.731	0.676	0.676	0.676	0.676	0.676	0.676	0.676	0.676	0.665	0.665	0.665	0.631	0.631	0.631	0.631	0.631	0.631	0.631	0.631	0.631	0.631	0.631	0.631	0.646	0.646	0.646	0.646	0.633	0.633	0.633	0.633	0.633	0.633	0.633	0.633	0.633	0.669	0.669	0.669	0.669	0.669	0.669	0.669	0.669	0.669	0.669	0.669	0.632	0.632	0.632	0.632	0.632	0.632	0.632	0.632	0.632	0.632	0.632	0.682	0.638	0.638	0.638	0.638	0.638	0.638	0.638	0.638	0.638	0.638	0.638	0.638	0.638	0.621	0.621	0.621	0.621	0.661	0.661	0.661	0.661	0.661	0.682	0.682	0.682	0.648	0.648	0.648	0.648	0.665	0.665	0.665	0.665	0.697	0.689	0.661	0.661	0.661	0.661	0.661	0.661	0.661	0.661	0.64	0.64	0.64	0.64	0.64	0.663	0.663	0.663	0.663	0.663	0.663	0.663	0.663	0.663	0.669	0.644	0.644	0.667	0.651	0.651	0.651	0.651	0.651	0.651	0.651	0.651	0.651	0.619	0.619	0.619	0.636	0.636	0.636	0.636	0.636	0.636	0.636	0.636	0.636	0.636	0.659	0.659	0.659	0.659	0.659	0.648	0.648	0.648	0.657	0.657	0.657	0.657	0.657	0.667	0.622	0.622	0.622	0.622	0.622	0.622	0.622	0.622	0.622	0.622	0.622	0.622	0.646	0.646	0.646	0.646	0.61	0.61	0.61	0.607	0.607	0.607	0.607	0.607	0.607	0.626	0.626	0.626	0.626	0.626	0.626	0.626	0.626	0.626	0.672	0.672	0.672	0.672	0.672	0.588	0.588	0.588	0.588	0.588	0.588	0.67	0.67	0.635	0.618	0.618	0.618	0.618	0.631	0.631	0.631	0.626	0.626	0.626	0.646	0.646	0.572	1	1	1	1	1	1	1	1	1	1	0.787	0.787	0.657	0.657	0.657	0.657	0.657	0.635	0.635	0.727	0.727	0.727	0.727	0.727	0.727	0.727	0.727	0.727	0.727	0.727	0.727	0.727	0.727	0.727	0.727	0.727	0.587	0.587	0.587	0.587	0.587	0.612	0.612	0.612	0.612	0.612	0.612	0.612	0.612	0.612	0.612	0.612	0.612	0.612	0.639	0.639	0.639	0.639	0.639	0.639	0.629	0.637	0.637	0.637	0.637	0.637	0.637	0.637	0.637	0.637	0.637	0.637	0.61	0.61	0.61	0.682	0.682	0.682	0.682	0.648	0.648	0.648	0.648	0.648	0.648	0.648	0.648	0.648	0.648	0.648	0.648	0.648	0.631	0.631	0.631	0.631	0.631	0.631	0.631	0.631	0.631	0.631	0.631	0.631	0.631	0.631	0.611	0.611	0.611	0.635	0.635	0.689	0.689	0.689	0.689	0.651	0.651	0.611	0.598	0.598	0.598	0.598	0.598	0.598	0.633	0.633	0.633
NZ174_allele2	0.724	0.724	0.724	0.724	0.724	0.724	0.724	0.582	0.582	0.582	0.582	0.582	0.582	0.582	0.729	0.729	0.729	0.729	0.729	0.729	0.729	0.729	0.729	0.729	0.729	0.729	0.729	0.729	0.731	0.731	0.731	0.731	0.731	0.731	0.676	0.676	0.676	0.676	0.676	0.676	0.676	0.676	0.665	0.665	0.665	0.631	0.631	0.631	0.631	0.631	0.631	0.631	0.631	0.631	0.631	0.631	0.631	0.646	0.646	0.646	0.646	0.633	0.633	0.633	0.633	0.633	0.633	0.633	0.633	0.633	0.669	0.669	0.669	0.669	0.669	0.669	0.669	0.669	0.669	0.669	0.669	0.632	0.632	0.632	0.632	0.632	0.632	0.632	0.632	0.632	0.632	0.632	0.682	0.638	0.638	0.638	0.638	0.638	0.638	0.638	0.638	0.638	0.638	0.638	0.638	0.638	0.621	0.621	0.621	0.621	0.661	0.661	0.661	0.661	0.661	0.682	0.682	0.682	0.648	0.648	0.648	0.648	0.665	0.665	0.665	0.665	0.697	0.689	0.661	0.661	0.661	0.661	0.661	0.661	0.661	0.661	0.64	0.64	0.64	0.64	0.64	0.663	0.663	0.663	0.663	0.663	0.663	0.663	0.663	0.663	0.669	0.644	0.644	0.667	0.651	0.651	0.651	0.651	0.651	0.651	0.651	0.651	0.651	0.619	0.619	0.619	0.636	0.636	0.636	0.636	0.636	0.636	0.636	0.636	0.636	0.636	0.659	0.659	0.659	0.659	0.659	0.648	0.648	0.648	0.657	0.657	0.657	0.657	0.657	0.667	0.622	0.622	0.622	0.622	0.622	0.622	0.622	0.622	0.622	0.622	0.622	0.622	0.646	0.646	0.646	0.646	0.61	0.61	0.61	0.607	0.607	0.607	0.607	0.607	0.607	0.626	0.626	0.626	0.626	0.626	0.626	0.626	0.626	0.626	0.672	0.672	0.672	0.672	0.672	0.588	0.588	0.588	0.588	0.588	0.588	0.67	0.67	0.635	0.618	0.618	0.618	0.618	0.631	0.631	0.631	0.626	0.626	0.626	0.646	0.646	0.572	1	1	1	1	1	1	1	1	1	1	0.787	0.787	0.657	0.657	0.657	0.657	0.657	0.635	0.635	0.727	0.727	0.727	0.727	0.727	0.727	0.727	0.727	0.727	0.727	0.727	0.727	0.727	0.727	0.727	0.727	0.727	0.587	0.587	0.587	0.587	0.587	0.612	0.612	0.612	0.612	0.612	0.612	0.612	0.612	0.612	0.612	0.612	0.612	0.612	0.639	0.639	0.639	0.639	0.639	0.639	0.629	0.637	0.637	0.637	0.637	0.637	0.637	0.637	0.637	0.637	0.637	0.637	0.61	0.61	0.61	0.682	0.682	0.682	0.682	0.648	0.648	0.648	0.648	0.648	0.648	0.648	0.648	0.648	0.648	0.648	0.648	0.648	0.631	0.631	0.631	0.631	0.631	0.631	0.631	0.631	0.631	0.631	0.631	0.631	0.631	0.631	0.611	0.611	0.611	0.635	0.635	0.689	0.689	0.689	0.689	0.651	0.651	0.611	0.598	0.598	0.598	0.598	0.598	0.598	0.633	0.633	0.633
Tu127437_allele1	0.724	0.724	0.724	0.724	0.724	0.724	0.724	0.582	0.582	0.582	0.582	0.582	0.582	0.582	0.729	0.729	0.729	0.729	0.729	0.729	0.729	0.729	0.729	0.729	0.729	0.729	0.729	0.729	0.731	0.731	0.731	0.731	0.731	0.731	0.676	0.676	0.676	0.676	0.676	0.676	0.676	0.676	0.665	0.665	0.665	0.631	0.631	0.631	0.631	0.631	0.631	0.631	0.631	0.631	0.631	0.631	0.631	0.646	0.646	0.646	0.646	0.633	0.633	0.633	0.633	0.633	0.633	0.633	0.633	0.633	0.669	0.669	0.669	0.669	0.669	0.669	0.669	0.669	0.669	0.669	0.669	0.632	0.632	0.632	0.632	0.632	0.632	0.632	0.632	0.632	0.632	0.632	0.682	0.638	0.638	0.638	0.638	0.638	0.638	0.638	0.638	0.638	0.638	0.638	0.638	0.638	0.621	0.621	0.621	0.621	0.661	0.661	0.661	0.661	0.661	0.682	0.682	0.682	0.648	0.648	0.648	0.648	0.665	0.665	0.665	0.665	0.697	0.689	0.661	0.661	0.661	0.661	0.661	0.661	0.661	0.661	0.64	0.64	0.64	0.64	0.64	0.663	0.663	0.663	0.663	0.663	0.663	0.663	0.663	0.663	0.669	0.644	0.644	0.667	0.651	0.651	0.651	0.651	0.651	0.651	0.651	0.651	0.651	0.619	0.619	0.619	0.636	0.636	0.636	0.636	0.636	0.636	0.636	0.636	0.636	0.636	0.659	0.659	0.659	0.659	0.659	0.648	0.648	0.648	0.657	0.657	0.657	0.657	0.657	0.667	0.622	0.622	0.622	0.622	0.622	0.622	0.622	0.622	0.622	0.622	0.622	0.622	0.646	0.646	0.646	0.646	0.61	0.61	0.61	0.607	0.607	0.607	0.607	0.607	0.607	0.626	0.626	0.626	0.626	0.626	0.626	0.626	0.626	0.626	0.672	0.672	0.672	0.672	0.672	0.588	0.588	0.588	0.588	0.588	0.588	0.67	0.67	0.635	0.618	0.618	0.618	0.618	0.631	0.631	0.631	0.626	0.626	0.626	0.646	0.646	0.572	1	1	1	1	1	1	1	1	1	1	0.787	0.787	0.657	0.657	0.657	0.657	0.657	0.635	0.635	0.727	0.727	0.727	0.727	0.727	0.727	0.727	0.727	0.727	0.727	0.727	0.727	0.727	0.727	0.727	0.727	0.727	0.587	0.587	0.587	0.587	0.587	0.612	0.612	0.612	0.612	0.612	0.612	0.612	0.612	0.612	0.612	0.612	0.612	0.612	0.639	0.639	0.639	0.639	0.639	0.639	0.629	0.637	0.637	0.637	0.637	0.637	0.637	0.637	0.637	0.637	0.637	0.637	0.61	0.61	0.61	0.682	0.682	0.682	0.682	0.648	0.648	0.648	0.648	0.648	0.648	0.648	0.648	0.648	0.648	0.648	0.648	0.648	0.631	0.631	0.631	0.631	0.631	0.631	0.631	0.631	0.631	0.631	0.631	0.631	0.631	0.631	0.611	0.611	0.611	0.635	0.635	0.689	0.689	0.689	0.689	0.651	0.651	0.611	0.598	0.598	0.598	0.598	0.598	0.598	0.633	0.633	0.633
UH-Slu-B9a_allele1	0.724	0.724	0.724	0.724	0.724	0.724	0.724	0.582	0.582	0.582	0.582	0.582	0.582	0.582	0.729	0.729	0.729	0.729	0.729	0.729	0.729	0.729	0.729	0.729	0.729	0.729	0.729	0.729	0.731	0.731	0.731	0.731	0.731	0.731	0.676	0.676	0.676	0.676	0.676	0.676	0.676	0.676	0.665	0.665	0.665	0.631	0.631	0.631	0.631	0.631	0.631	0.631	0.631	0.631	0.631	0.631	0.631	0.646	0.646	0.646	0.646	0.633	0.633	0.633	0.633	0.633	0.633	0.633	0.633	0.633	0.669	0.669	0.669	0.669	0.669	0.669	0.669	0.669	0.669	0.669	0.669	0.632	0.632	0.632	0.632	0.632	0.632	0.632	0.632	0.632	0.632	0.632	0.682	0.638	0.638	0.638	0.638	0.638	0.638	0.638	0.638	0.638	0.638	0.638	0.638	0.638	0.621	0.621	0.621	0.621	0.661	0.661	0.661	0.661	0.661	0.682	0.682	0.682	0.648	0.648	0.648	0.648	0.665	0.665	0.665	0.665	0.697	0.689	0.661	0.661	0.661	0.661	0.661	0.661	0.661	0.661	0.64	0.64	0.64	0.64	0.64	0.663	0.663	0.663	0.663	0.663	0.663	0.663	0.663	0.663	0.669	0.644	0.644	0.667	0.651	0.651	0.651	0.651	0.651	0.651	0.651	0.651	0.651	0.619	0.619	0.619	0.636	0.636	0.636	0.636	0.636	0.636	0.636	0.636	0.636	0.636	0.659	0.659	0.659	0.659	0.659	0.648	0.648	0.648	0.657	0.657	0.657	0.657	0.657	0.667	0.622	0.622	0.622	0.622	0.622	0.622	0.622	0.622	0.622	0.622	0.622	0.622	0.646	0.646	0.646	0.646	0.61	0.61	0.61	0.607	0.607	0.607	0.607	0.607	0.607	0.626	0.626	0.626	0.626	0.626	0.626	0.626	0.626	0.626	0.672	0.672	0.672	0.672	0.672	0.588	0.588	0.588	0.588	0.588	0.588	0.67	0.67	0.635	0.618	0.618	0.618	0.618	0.631	0.631	0.631	0.626	0.626	0.626	0.646	0.646	0.572	1	1	1	1	1	1	1	1	1	1	0.787	0.787	0.657	0.657	0.657	0.657	0.657	0.635	0.635	0.727	0.727	0.727	0.727	0.727	0.727	0.727	0.727	0.727	0.727	0.727	0.727	0.727	0.727	0.727	0.727	0.727	0.587	0.587	0.587	0.587	0.587	0.612	0.612	0.612	0.612	0.612	0.612	0.612	0.612	0.612	0.612	0.612	0.612	0.612	0.639	0.639	0.639	0.639	0.639	0.639	0.629	0.637	0.637	0.637	0.637	0.637	0.637	0.637	0.637	0.637	0.637	0.637	0.61	0.61	0.61	0.682	0.682	0.682	0.682	0.648	0.648	0.648	0.648	0.648	0.648	0.648	0.648	0.648	0.648	0.648	0.648	0.648	0.631	0.631	0.631	0.631	0.631	0.631	0.631	0.631	0.631	0.631	0.631	0.631	0.631	0.631	0.611	0.611	0.611	0.635	0.635	0.689	0.689	0.689	0.689	0.651	0.651	0.611	0.598	0.598	0.598	0.598	0.598	0.598	0.633	0.633	0.633
UH-Slu-P2_allele2	0.724	0.724	0.724	0.724	0.724	0.724	0.724	0.582	0.582	0.582	0.582	0.582	0.582	0.582	0.729	0.729	0.729	0.729	0.729	0.729	0.729	0.729	0.729	0.729	0.729	0.729	0.729	0.729	0.731	0.731	0.731	0.731	0.731	0.731	0.676	0.676	0.676	0.676	0.676	0.676	0.676	0.676	0.665	0.665	0.665	0.631	0.631	0.631	0.631	0.631	0.631	0.631	0.631	0.631	0.631	0.631	0.631	0.646	0.646	0.646	0.646	0.633	0.633	0.633	0.633	0.633	0.633	0.633	0.633	0.633	0.669	0.669	0.669	0.669	0.669	0.669	0.669	0.669	0.669	0.669	0.669	0.632	0.632	0.632	0.632	0.632	0.632	0.632	0.632	0.632	0.632	0.632	0.682	0.638	0.638	0.638	0.638	0.638	0.638	0.638	0.638	0.638	0.638	0.638	0.638	0.638	0.621	0.621	0.621	0.621	0.661	0.661	0.661	0.661	0.661	0.682	0.682	0.682	0.648	0.648	0.648	0.648	0.665	0.665	0.665	0.665	0.697	0.689	0.661	0.661	0.661	0.661	0.661	0.661	0.661	0.661	0.64	0.64	0.64	0.64	0.64	0.663	0.663	0.663	0.663	0.663	0.663	0.663	0.663	0.663	0.669	0.644	0.644	0.667	0.651	0.651	0.651	0.651	0.651	0.651	0.651	0.651	0.651	0.619	0.619	0.619	0.636	0.636	0.636	0.636	0.636	0.636	0.636	0.636	0.636	0.636	0.659	0.659	0.659	0.659	0.659	0.648	0.648	0.648	0.657	0.657	0.657	0.657	0.657	0.667	0.622	0.622	0.622	0.622	0.622	0.622	0.622	0.622	0.622	0.622	0.622	0.622	0.646	0.646	0.646	0.646	0.61	0.61	0.61	0.607	0.607	0.607	0.607	0.607	0.607	0.626	0.626	0.626	0.626	0.626	0.626	0.626	0.626	0.626	0.672	0.672	0.672	0.672	0.672	0.588	0.588	0.588	0.588	0.588	0.588	0.67	0.67	0.635	0.618	0.618	0.618	0.618	0.631	0.631	0.631	0.626	0.626	0.626	0.646	0.646	0.572	1	1	1	1	1	1	1	1	1	1	0.787	0.787	0.657	0.657	0.657	0.657	0.657	0.635	0.635	0.727	0.727	0.727	0.727	0.727	0.727	0.727	0.727	0.727	0.727	0.727	0.727	0.727	0.727	0.727	0.727	0.727	0.587	0.587	0.587	0.587	0.587	0.612	0.612	0.612	0.612	0.612	0.612	0.612	0.612	0.612	0.612	0.612	0.612	0.612	0.639	0.639	0.639	0.639	0.639	0.639	0.629	0.637	0.637	0.637	0.637	0.637	0.637	0.637	0.637	0.637	0.637	0.637	0.61	0.61	0.61	0.682	0.682	0.682	0.682	0.648	0.648	0.648	0.648	0.648	0.648	0.648	0.648	0.648	0.648	0.648	0.648	0.648	0.631	0.631	0.631	0.631	0.631	0.631	0.631	0.631	0.631	0.631	0.631	0.631	0.631	0.631	0.611	0.611	0.611	0.635	0.635	0.689	0.689	0.689	0.689	0.651	0.651	0.611	0.598	0.598	0.598	0.598	0.598	0.598	0.633	0.633	0.633
KYH068_allele2	0.724	0.724	0.724	0.724	0.724	0.724	0.724	0.582	0.582	0.582	0.582	0.582	0.582	0.582	0.729	0.729	0.729	0.729	0.729	0.729	0.729	0.729	0.729	0.729	0.729	0.729	0.729	0.729	0.731	0.731	0.731	0.731	0.731	0.731	0.676	0.676	0.676	0.676	0.676	0.676	0.676	0.676	0.665	0.665	0.665	0.631	0.631	0.631	0.631	0.631	0.631	0.631	0.631	0.631	0.631	0.631	0.631	0.646	0.646	0.646	0.646	0.633	0.633	0.633	0.633	0.633	0.633	0.633	0.633	0.633	0.669	0.669	0.669	0.669	0.669	0.669	0.669	0.669	0.669	0.669	0.669	0.632	0.632	0.632	0.632	0.632	0.632	0.632	0.632	0.632	0.632	0.632	0.682	0.638	0.638	0.638	0.638	0.638	0.638	0.638	0.638	0.638	0.638	0.638	0.638	0.638	0.621	0.621	0.621	0.621	0.661	0.661	0.661	0.661	0.661	0.682	0.682	0.682	0.648	0.648	0.648	0.648	0.665	0.665	0.665	0.665	0.697	0.689	0.661	0.661	0.661	0.661	0.661	0.661	0.661	0.661	0.64	0.64	0.64	0.64	0.64	0.663	0.663	0.663	0.663	0.663	0.663	0.663	0.663	0.663	0.669	0.644	0.644	0.667	0.651	0.651	0.651	0.651	0.651	0.651	0.651	0.651	0.651	0.619	0.619	0.619	0.636	0.636	0.636	0.636	0.636	0.636	0.636	0.636	0.636	0.636	0.659	0.659	0.659	0.659	0.659	0.648	0.648	0.648	0.657	0.657	0.657	0.657	0.657	0.667	0.622	0.622	0.622	0.622	0.622	0.622	0.622	0.622	0.622	0.622	0.622	0.622	0.646	0.646	0.646	0.646	0.61	0.61	0.61	0.607	0.607	0.607	0.607	0.607	0.607	0.626	0.626	0.626	0.626	0.626	0.626	0.626	0.626	0.626	0.672	0.672	0.672	0.672	0.672	0.588	0.588	0.588	0.588	0.588	0.588	0.67	0.67	0.635	0.618	0.618	0.618	0.618	0.631	0.631	0.631	0.626	0.626	0.626	0.646	0.646	0.572	1	1	1	1	1	1	1	1	1	1	0.787	0.787	0.657	0.657	0.657	0.657	0.657	0.635	0.635	0.727	0.727	0.727	0.727	0.727	0.727	0.727	0.727	0.727	0.727	0.727	0.727	0.727	0.727	0.727	0.727	0.727	0.587	0.587	0.587	0.587	0.587	0.612	0.612	0.612	0.612	0.612	0.612	0.612	0.612	0.612	0.612	0.612	0.612	0.612	0.639	0.639	0.639	0.639	0.639	0.639	0.629	0.637	0.637	0.637	0.637	0.637	0.637	0.637	0.637	0.637	0.637	0.637	0.61	0.61	0.61	0.682	0.682	0.682	0.682	0.648	0.648	0.648	0.648	0.648	0.648	0.648	0.648	0.648	0.648	0.648	0.648	0.648	0.631	0.631	0.631	0.631	0.631	0.631	0.631	0.631	0.631	0.631	0.631	0.631	0.631	0.631	0.611	0.611	0.611	0.635	0.635	0.689	0.689	0.689	0.689	0.651	0.651	0.611	0.598	0.598	0.598	0.598	0.598	0.598	0.633	0.633	0.633
UH-Slu-B2a_allele2	0.785	0.785	0.785	0.785	0.785	0.785	0.785	0.653	0.653	0.653	0.653	0.653	0.653	0.653	0.757	0.757	0.757	0.757	0.757	0.757	0.757	0.757	0.757	0.757	0.757	0.757	0.757	0.757	0.764	0.764	0.764	0.764	0.764	0.764	0.715	0.715	0.715	0.715	0.715	0.715	0.715	0.715	0.704	0.704	0.704	0.698	0.698	0.698	0.698	0.698	0.698	0.698	0.698	0.698	0.698	0.698	0.698	0.706	0.706	0.706	0.706	0.642	0.642	0.642	0.642	0.642	0.642	0.642	0.642	0.642	0.706	0.706	0.706	0.706	0.706	0.706	0.706	0.706	0.706	0.706	0.706	0.709	0.709	0.709	0.709	0.709	0.709	0.709	0.709	0.709	0.709	0.709	0.743	0.667	0.667	0.667	0.667	0.667	0.667	0.667	0.667	0.667	0.667	0.667	0.667	0.667	0.659	0.659	0.659	0.659	0.715	0.715	0.715	0.715	0.715	0.709	0.709	0.709	0.657	0.657	0.657	0.657	0.699	0.699	0.699	0.699	0.734	0.727	0.705	0.705	0.705	0.705	0.705	0.705	0.705	0.705	0.651	0.651	0.651	0.651	0.651	0.678	0.678	0.678	0.678	0.678	0.678	0.678	0.678	0.678	0.684	0.688	0.688	0.705	0.682	0.682	0.682	0.682	0.682	0.682	0.682	0.682	0.682	0.667	0.667	0.667	0.68	0.68	0.68	0.68	0.68	0.68	0.68	0.68	0.68	0.68	0.691	0.691	0.691	0.691	0.691	0.68	0.68	0.68	0.667	0.667	0.667	0.667	0.667	0.749	0.682	0.682	0.682	0.682	0.682	0.682	0.682	0.682	0.682	0.682	0.682	0.682	0.698	0.698	0.698	0.698	0.671	0.671	0.671	0.623	0.623	0.623	0.623	0.623	0.617	0.646	0.646	0.646	0.646	0.646	0.646	0.646	0.646	0.646	0.694	0.694	0.694	0.694	0.694	0.634	0.634	0.634	0.634	0.634	0.634	0.726	0.726	0.65	0.646	0.646	0.646	0.646	0.657	0.657	0.657	0.651	0.651	0.657	0.655	0.655	0.648	0.787	0.787	0.787	0.787	0.787	0.787	0.787	0.787	0.787	0.787	1	1	0.689	0.689	0.689	0.689	0.689	0.638	0.638	0.743	0.743	0.743	0.743	0.743	0.743	0.743	0.743	0.743	0.743	0.743	0.743	0.743	0.743	0.743	0.743	0.743	0.64	0.64	0.64	0.64	0.64	0.649	0.649	0.649	0.649	0.649	0.649	0.649	0.649	0.649	0.649	0.619	0.619	0.619	0.661	0.661	0.661	0.661	0.661	0.661	0.686	0.698	0.698	0.698	0.698	0.698	0.698	0.698	0.698	0.698	0.698	0.698	0.665	0.665	0.665	0.709	0.709	0.709	0.709	0.714	0.714	0.714	0.714	0.714	0.714	0.714	0.714	0.714	0.714	0.714	0.714	0.714	0.702	0.702	0.702	0.702	0.702	0.702	0.702	0.702	0.702	0.702	0.702	0.702	0.702	0.702	0.667	0.667	0.667	0.684	0.684	0.726	0.726	0.726	0.726	0.69	0.69	0.634	0.669	0.669	0.669	0.669	0.669	0.669	0.693	0.693	0.693
UH-Slu-N3_allele2	0.785	0.785	0.785	0.785	0.785	0.785	0.785	0.653	0.653	0.653	0.653	0.653	0.653	0.653	0.757	0.757	0.757	0.757	0.757	0.757	0.757	0.757	0.757	0.757	0.757	0.757	0.757	0.757	0.764	0.764	0.764	0.764	0.764	0.764	0.715	0.715	0.715	0.715	0.715	0.715	0.715	0.715	0.704	0.704	0.704	0.698	0.698	0.698	0.698	0.698	0.698	0.698	0.698	0.698	0.698	0.698	0.698	0.706	0.706	0.706	0.706	0.642	0.642	0.642	0.642	0.642	0.642	0.642	0.642	0.642	0.706	0.706	0.706	0.706	0.706	0.706	0.706	0.706	0.706	0.706	0.706	0.709	0.709	0.709	0.709	0.709	0.709	0.709	0.709	0.709	0.709	0.709	0.743	0.667	0.667	0.667	0.667	0.667	0.667	0.667	0.667	0.667	0.667	0.667	0.667	0.667	0.659	0.659	0.659	0.659	0.715	0.715	0.715	0.715	0.715	0.709	0.709	0.709	0.657	0.657	0.657	0.657	0.699	0.699	0.699	0.699	0.734	0.727	0.705	0.705	0.705	0.705	0.705	0.705	0.705	0.705	0.651	0.651	0.651	0.651	0.651	0.678	0.678	0.678	0.678	0.678	0.678	0.678	0.678	0.678	0.684	0.688	0.688	0.705	0.682	0.682	0.682	0.682	0.682	0.682	0.682	0.682	0.682	0.667	0.667	0.667	0.68	0.68	0.68	0.68	0.68	0.68	0.68	0.68	0.68	0.68	0.691	0.691	0.691	0.691	0.691	0.68	0.68	0.68	0.667	0.667	0.667	0.667	0.667	0.749	0.682	0.682	0.682	0.682	0.682	0.682	0.682	0.682	0.682	0.682	0.682	0.682	0.698	0.698	0.698	0.698	0.671	0.671	0.671	0.623	0.623	0.623	0.623	0.623	0.617	0.646	0.646	0.646	0.646	0.646	0.646	0.646	0.646	0.646	0.694	0.694	0.694	0.694	0.694	0.634	0.634	0.634	0.634	0.634	0.634	0.726	0.726	0.65	0.646	0.646	0.646	0.646	0.657	0.657	0.657	0.651	0.651	0.657	0.655	0.655	0.648	0.787	0.787	0.787	0.787	0.787	0.787	0.787	0.787	0.787	0.787	1	1	0.689	0.689	0.689	0.689	0.689	0.638	0.638	0.743	0.743	0.743	0.743	0.743	0.743	0.743	0.743	0.743	0.743	0.743	0.743	0.743	0.743	0.743	0.743	0.743	0.64	0.64	0.64	0.64	0.64	0.649	0.649	0.649	0.649	0.649	0.649	0.649	0.649	0.649	0.649	0.619	0.619	0.619	0.661	0.661	0.661	0.661	0.661	0.661	0.686	0.698	0.698	0.698	0.698	0.698	0.698	0.698	0.698	0.698	0.698	0.698	0.665	0.665	0.665	0.709	0.709	0.709	0.709	0.714	0.714	0.714	0.714	0.714	0.714	0.714	0.714	0.714	0.714	0.714	0.714	0.714	0.702	0.702	0.702	0.702	0.702	0.702	0.702	0.702	0.702	0.702	0.702	0.702	0.702	0.702	0.667	0.667	0.667	0.684	0.684	0.726	0.726	0.726	0.726	0.69	0.69	0.634	0.669	0.669	0.669	0.669	0.669	0.669	0.693	0.693	0.693
BPL1196_allele1	0.665	0.665	0.665	0.665	0.665	0.665	0.665	0.577	0.577	0.577	0.577	0.577	0.577	0.577	0.686	0.686	0.686	0.686	0.686	0.686	0.686	0.686	0.686	0.686	0.686	0.686	0.686	0.686	0.701	0.701	0.701	0.701	0.701	0.701	0.68	0.68	0.68	0.68	0.68	0.68	0.68	0.68	0.68	0.68	0.68	0.644	0.644	0.644	0.644	0.644	0.644	0.644	0.644	0.644	0.644	0.644	0.644	0.693	0.693	0.693	0.693	0.648	0.648	0.648	0.648	0.648	0.648	0.648	0.648	0.648	0.746	0.746	0.746	0.746	0.746	0.746	0.746	0.746	0.746	0.746	0.746	0.691	0.691	0.691	0.691	0.691	0.691	0.691	0.691	0.691	0.691	0.691	0.701	0.636	0.636	0.636	0.636	0.636	0.636	0.636	0.636	0.636	0.636	0.636	0.636	0.636	0.621	0.621	0.621	0.621	0.659	0.659	0.659	0.659	0.659	0.689	0.689	0.689	0.663	0.663	0.663	0.663	0.661	0.661	0.661	0.661	0.682	0.653	0.611	0.611	0.611	0.611	0.611	0.611	0.611	0.611	0.669	0.669	0.669	0.669	0.669	0.633	0.633	0.633	0.633	0.633	0.633	0.633	0.633	0.633	0.638	0.657	0.657	0.636	0.671	0.671	0.671	0.671	0.671	0.671	0.671	0.671	0.671	0.616	0.616	0.616	0.627	0.627	0.627	0.627	0.627	0.627	0.627	0.627	0.627	0.627	0.685	0.685	0.685	0.685	0.685	0.655	0.655	0.655	0.598	0.598	0.598	0.598	0.598	0.631	0.636	0.636	0.636	0.636	0.636	0.636	0.636	0.636	0.636	0.636	0.636	0.631	0.665	0.665	0.665	0.665	0.629	0.629	0.629	0.614	0.614	0.614	0.614	0.614	0.614	0.633	0.633	0.633	0.633	0.633	0.633	0.633	0.633	0.633	0.686	0.686	0.686	0.686	0.686	0.642	0.642	0.642	0.642	0.642	0.642	0.718	0.718	0.644	0.621	0.621	0.621	0.621	0.627	0.627	0.627	0.621	0.621	0.621	0.64	0.64	0.61	0.657	0.657	0.657	0.657	0.657	0.657	0.657	0.657	0.657	0.657	0.689	0.689	1	1	1	1	1	0.693	0.693	0.691	0.691	0.691	0.691	0.691	0.691	0.691	0.691	0.691	0.691	0.691	0.691	0.691	0.691	0.691	0.691	0.691	0.61	0.61	0.61	0.61	0.61	0.617	0.617	0.617	0.617	0.617	0.617	0.617	0.617	0.617	0.617	0.625	0.625	0.625	0.631	0.631	0.631	0.631	0.631	0.631	0.647	0.64	0.64	0.64	0.64	0.64	0.64	0.64	0.64	0.64	0.64	0.64	0.631	0.631	0.631	0.695	0.695	0.695	0.695	0.61	0.61	0.61	0.61	0.61	0.61	0.61	0.61	0.61	0.61	0.61	0.61	0.61	0.624	0.624	0.624	0.624	0.624	0.624	0.624	0.624	0.624	0.624	0.624	0.624	0.624	0.624	0.591	0.591	0.591	0.593	0.593	0.76	0.76	0.76	0.76	0.629	0.629	0.616	0.633	0.633	0.633	0.633	0.633	0.633	0.625	0.625	0.625
SOB303_allele2	0.665	0.665	0.665	0.665	0.665	0.665	0.665	0.577	0.577	0.577	0.577	0.577	0.577	0.577	0.686	0.686	0.686	0.686	0.686	0.686	0.686	0.686	0.686	0.686	0.686	0.686	0.686	0.686	0.701	0.701	0.701	0.701	0.701	0.701	0.68	0.68	0.68	0.68	0.68	0.68	0.68	0.68	0.68	0.68	0.68	0.644	0.644	0.644	0.644	0.644	0.644	0.644	0.644	0.644	0.644	0.644	0.644	0.693	0.693	0.693	0.693	0.648	0.648	0.648	0.648	0.648	0.648	0.648	0.648	0.648	0.746	0.746	0.746	0.746	0.746	0.746	0.746	0.746	0.746	0.746	0.746	0.691	0.691	0.691	0.691	0.691	0.691	0.691	0.691	0.691	0.691	0.691	0.701	0.636	0.636	0.636	0.636	0.636	0.636	0.636	0.636	0.636	0.636	0.636	0.636	0.636	0.621	0.621	0.621	0.621	0.659	0.659	0.659	0.659	0.659	0.689	0.689	0.689	0.663	0.663	0.663	0.663	0.661	0.661	0.661	0.661	0.682	0.653	0.611	0.611	0.611	0.611	0.611	0.611	0.611	0.611	0.669	0.669	0.669	0.669	0.669	0.633	0.633	0.633	0.633	0.633	0.633	0.633	0.633	0.633	0.638	0.657	0.657	0.636	0.671	0.671	0.671	0.671	0.671	0.671	0.671	0.671	0.671	0.616	0.616	0.616	0.627	0.627	0.627	0.627	0.627	0.627	0.627	0.627	0.627	0.627	0.685	0.685	0.685	0.685	0.685	0.655	0.655	0.655	0.598	0.598	0.598	0.598	0.598	0.631	0.636	0.636	0.636	0.636	0.636	0.636	0.636	0.636	0.636	0.636	0.636	0.631	0.665	0.665	0.665	0.665	0.629	0.629	0.629	0.614	0.614	0.614	0.614	0.614	0.614	0.633	0.633	0.633	0.633	0.633	0.633	0.633	0.633	0.633	0.686	0.686	0.686	0.686	0.686	0.642	0.642	0.642	0.642	0.642	0.642	0.718	0.718	0.644	0.621	0.621	0.621	0.621	0.627	0.627	0.627	0.621	0.621	0.621	0.64	0.64	0.61	0.657	0.657	0.657	0.657	0.657	0.657	0.657	0.657	0.657	0.657	0.689	0.689	1	1	1	1	1	0.693	0.693	0.691	0.691	0.691	0.691	0.691	0.691	0.691	0.691	0.691	0.691	0.691	0.691	0.691	0.691	0.691	0.691	0.691	0.61	0.61	0.61	0.61	0.61	0.617	0.617	0.617	0.617	0.617	0.617	0.617	0.617	0.617	0.617	0.625	0.625	0.625	0.631	0.631	0.631	0.631	0.631	0.631	0.647	0.64	0.64	0.64	0.64	0.64	0.64	0.64	0.64	0.64	0.64	0.64	0.631	0.631	0.631	0.695	0.695	0.695	0.695	0.61	0.61	0.61	0.61	0.61	0.61	0.61	0.61	0.61	0.61	0.61	0.61	0.61	0.624	0.624	0.624	0.624	0.624	0.624	0.624	0.624	0.624	0.624	0.624	0.624	0.624	0.624	0.591	0.591	0.591	0.593	0.593	0.76	0.76	0.76	0.76	0.629	0.629	0.616	0.633	0.633	0.633	0.633	0.633	0.633	0.625	0.625	0.625
BPL1202_allele2	0.665	0.665	0.665	0.665	0.665	0.665	0.665	0.577	0.577	0.577	0.577	0.577	0.577	0.577	0.686	0.686	0.686	0.686	0.686	0.686	0.686	0.686	0.686	0.686	0.686	0.686	0.686	0.686	0.701	0.701	0.701	0.701	0.701	0.701	0.68	0.68	0.68	0.68	0.68	0.68	0.68	0.68	0.68	0.68	0.68	0.644	0.644	0.644	0.644	0.644	0.644	0.644	0.644	0.644	0.644	0.644	0.644	0.693	0.693	0.693	0.693	0.648	0.648	0.648	0.648	0.648	0.648	0.648	0.648	0.648	0.746	0.746	0.746	0.746	0.746	0.746	0.746	0.746	0.746	0.746	0.746	0.691	0.691	0.691	0.691	0.691	0.691	0.691	0.691	0.691	0.691	0.691	0.701	0.636	0.636	0.636	0.636	0.636	0.636	0.636	0.636	0.636	0.636	0.636	0.636	0.636	0.621	0.621	0.621	0.621	0.659	0.659	0.659	0.659	0.659	0.689	0.689	0.689	0.663	0.663	0.663	0.663	0.661	0.661	0.661	0.661	0.682	0.653	0.611	0.611	0.611	0.611	0.611	0.611	0.611	0.611	0.669	0.669	0.669	0.669	0.669	0.633	0.633	0.633	0.633	0.633	0.633	0.633	0.633	0.633	0.638	0.657	0.657	0.636	0.671	0.671	0.671	0.671	0.671	0.671	0.671	0.671	0.671	0.616	0.616	0.616	0.627	0.627	0.627	0.627	0.627	0.627	0.627	0.627	0.627	0.627	0.685	0.685	0.685	0.685	0.685	0.655	0.655	0.655	0.598	0.598	0.598	0.598	0.598	0.631	0.636	0.636	0.636	0.636	0.636	0.636	0.636	0.636	0.636	0.636	0.636	0.631	0.665	0.665	0.665	0.665	0.629	0.629	0.629	0.614	0.614	0.614	0.614	0.614	0.614	0.633	0.633	0.633	0.633	0.633	0.633	0.633	0.633	0.633	0.686	0.686	0.686	0.686	0.686	0.642	0.642	0.642	0.642	0.642	0.642	0.718	0.718	0.644	0.621	0.621	0.621	0.621	0.627	0.627	0.627	0.621	0.621	0.621	0.64	0.64	0.61	0.657	0.657	0.657	0.657	0.657	0.657	0.657	0.657	0.657	0.657	0.689	0.689	1	1	1	1	1	0.693	0.693	0.691	0.691	0.691	0.691	0.691	0.691	0.691	0.691	0.691	0.691	0.691	0.691	0.691	0.691	0.691	0.691	0.691	0.61	0.61	0.61	0.61	0.61	0.617	0.617	0.617	0.617	0.617	0.617	0.617	0.617	0.617	0.617	0.625	0.625	0.625	0.631	0.631	0.631	0.631	0.631	0.631	0.647	0.64	0.64	0.64	0.64	0.64	0.64	0.64	0.64	0.64	0.64	0.64	0.631	0.631	0.631	0.695	0.695	0.695	0.695	0.61	0.61	0.61	0.61	0.61	0.61	0.61	0.61	0.61	0.61	0.61	0.61	0.61	0.624	0.624	0.624	0.624	0.624	0.624	0.624	0.624	0.624	0.624	0.624	0.624	0.624	0.624	0.591	0.591	0.591	0.593	0.593	0.76	0.76	0.76	0.76	0.629	0.629	0.616	0.633	0.633	0.633	0.633	0.633	0.633	0.625	0.625	0.625
BPL1212_allele2	0.665	0.665	0.665	0.665	0.665	0.665	0.665	0.577	0.577	0.577	0.577	0.577	0.577	0.577	0.686	0.686	0.686	0.686	0.686	0.686	0.686	0.686	0.686	0.686	0.686	0.686	0.686	0.686	0.701	0.701	0.701	0.701	0.701	0.701	0.68	0.68	0.68	0.68	0.68	0.68	0.68	0.68	0.68	0.68	0.68	0.644	0.644	0.644	0.644	0.644	0.644	0.644	0.644	0.644	0.644	0.644	0.644	0.693	0.693	0.693	0.693	0.648	0.648	0.648	0.648	0.648	0.648	0.648	0.648	0.648	0.746	0.746	0.746	0.746	0.746	0.746	0.746	0.746	0.746	0.746	0.746	0.691	0.691	0.691	0.691	0.691	0.691	0.691	0.691	0.691	0.691	0.691	0.701	0.636	0.636	0.636	0.636	0.636	0.636	0.636	0.636	0.636	0.636	0.636	0.636	0.636	0.621	0.621	0.621	0.621	0.659	0.659	0.659	0.659	0.659	0.689	0.689	0.689	0.663	0.663	0.663	0.663	0.661	0.661	0.661	0.661	0.682	0.653	0.611	0.611	0.611	0.611	0.611	0.611	0.611	0.611	0.669	0.669	0.669	0.669	0.669	0.633	0.633	0.633	0.633	0.633	0.633	0.633	0.633	0.633	0.638	0.657	0.657	0.636	0.671	0.671	0.671	0.671	0.671	0.671	0.671	0.671	0.671	0.616	0.616	0.616	0.627	0.627	0.627	0.627	0.627	0.627	0.627	0.627	0.627	0.627	0.685	0.685	0.685	0.685	0.685	0.655	0.655	0.655	0.598	0.598	0.598	0.598	0.598	0.631	0.636	0.636	0.636	0.636	0.636	0.636	0.636	0.636	0.636	0.636	0.636	0.631	0.665	0.665	0.665	0.665	0.629	0.629	0.629	0.614	0.614	0.614	0.614	0.614	0.614	0.633	0.633	0.633	0.633	0.633	0.633	0.633	0.633	0.633	0.686	0.686	0.686	0.686	0.686	0.642	0.642	0.642	0.642	0.642	0.642	0.718	0.718	0.644	0.621	0.621	0.621	0.621	0.627	0.627	0.627	0.621	0.621	0.621	0.64	0.64	0.61	0.657	0.657	0.657	0.657	0.657	0.657	0.657	0.657	0.657	0.657	0.689	0.689	1	1	1	1	1	0.693	0.693	0.691	0.691	0.691	0.691	0.691	0.691	0.691	0.691	0.691	0.691	0.691	0.691	0.691	0.691	0.691	0.691	0.691	0.61	0.61	0.61	0.61	0.61	0.617	0.617	0.617	0.617	0.617	0.617	0.617	0.617	0.617	0.617	0.625	0.625	0.625	0.631	0.631	0.631	0.631	0.631	0.631	0.647	0.64	0.64	0.64	0.64	0.64	0.64	0.64	0.64	0.64	0.64	0.64	0.631	0.631	0.631	0.695	0.695	0.695	0.695	0.61	0.61	0.61	0.61	0.61	0.61	0.61	0.61	0.61	0.61	0.61	0.61	0.61	0.624	0.624	0.624	0.624	0.624	0.624	0.624	0.624	0.624	0.624	0.624	0.624	0.624	0.624	0.591	0.591	0.591	0.593	0.593	0.76	0.76	0.76	0.76	0.629	0.629	0.616	0.633	0.633	0.633	0.633	0.633	0.633	0.625	0.625	0.625
SOB301_allele2	0.665	0.665	0.665	0.665	0.665	0.665	0.665	0.577	0.577	0.577	0.577	0.577	0.577	0.577	0.686	0.686	0.686	0.686	0.686	0.686	0.686	0.686	0.686	0.686	0.686	0.686	0.686	0.686	0.701	0.701	0.701	0.701	0.701	0.701	0.68	0.68	0.68	0.68	0.68	0.68	0.68	0.68	0.68	0.68	0.68	0.644	0.644	0.644	0.644	0.644	0.644	0.644	0.644	0.644	0.644	0.644	0.644	0.693	0.693	0.693	0.693	0.648	0.648	0.648	0.648	0.648	0.648	0.648	0.648	0.648	0.746	0.746	0.746	0.746	0.746	0.746	0.746	0.746	0.746	0.746	0.746	0.691	0.691	0.691	0.691	0.691	0.691	0.691	0.691	0.691	0.691	0.691	0.701	0.636	0.636	0.636	0.636	0.636	0.636	0.636	0.636	0.636	0.636	0.636	0.636	0.636	0.621	0.621	0.621	0.621	0.659	0.659	0.659	0.659	0.659	0.689	0.689	0.689	0.663	0.663	0.663	0.663	0.661	0.661	0.661	0.661	0.682	0.653	0.611	0.611	0.611	0.611	0.611	0.611	0.611	0.611	0.669	0.669	0.669	0.669	0.669	0.633	0.633	0.633	0.633	0.633	0.633	0.633	0.633	0.633	0.638	0.657	0.657	0.636	0.671	0.671	0.671	0.671	0.671	0.671	0.671	0.671	0.671	0.616	0.616	0.616	0.627	0.627	0.627	0.627	0.627	0.627	0.627	0.627	0.627	0.627	0.685	0.685	0.685	0.685	0.685	0.655	0.655	0.655	0.598	0.598	0.598	0.598	0.598	0.631	0.636	0.636	0.636	0.636	0.636	0.636	0.636	0.636	0.636	0.636	0.636	0.631	0.665	0.665	0.665	0.665	0.629	0.629	0.629	0.614	0.614	0.614	0.614	0.614	0.614	0.633	0.633	0.633	0.633	0.633	0.633	0.633	0.633	0.633	0.686	0.686	0.686	0.686	0.686	0.642	0.642	0.642	0.642	0.642	0.642	0.718	0.718	0.644	0.621	0.621	0.621	0.621	0.627	0.627	0.627	0.621	0.621	0.621	0.64	0.64	0.61	0.657	0.657	0.657	0.657	0.657	0.657	0.657	0.657	0.657	0.657	0.689	0.689	1	1	1	1	1	0.693	0.693	0.691	0.691	0.691	0.691	0.691	0.691	0.691	0.691	0.691	0.691	0.691	0.691	0.691	0.691	0.691	0.691	0.691	0.61	0.61	0.61	0.61	0.61	0.617	0.617	0.617	0.617	0.617	0.617	0.617	0.617	0.617	0.617	0.625	0.625	0.625	0.631	0.631	0.631	0.631	0.631	0.631	0.647	0.64	0.64	0.64	0.64	0.64	0.64	0.64	0.64	0.64	0.64	0.64	0.631	0.631	0.631	0.695	0.695	0.695	0.695	0.61	0.61	0.61	0.61	0.61	0.61	0.61	0.61	0.61	0.61	0.61	0.61	0.61	0.624	0.624	0.624	0.624	0.624	0.624	0.624	0.624	0.624	0.624	0.624	0.624	0.624	0.624	0.591	0.591	0.591	0.593	0.593	0.76	0.76	0.76	0.76	0.629	0.629	0.616	0.633	0.633	0.633	0.633	0.633	0.633	0.625	0.625	0.625
UH-Slu-PD14_allele2	0.608	0.608	0.608	0.608	0.608	0.608	0.608	0.589	0.589	0.589	0.589	0.589	0.589	0.589	0.697	0.697	0.697	0.697	0.697	0.697	0.697	0.697	0.697	0.697	0.697	0.697	0.697	0.697	0.684	0.684	0.684	0.684	0.684	0.684	0.635	0.635	0.635	0.635	0.635	0.635	0.635	0.635	0.646	0.646	0.646	0.621	0.621	0.621	0.621	0.621	0.621	0.621	0.621	0.621	0.621	0.621	0.621	0.637	0.637	0.637	0.637	0.603	0.603	0.603	0.603	0.603	0.603	0.603	0.603	0.603	0.678	0.678	0.678	0.678	0.678	0.678	0.678	0.678	0.678	0.678	0.678	0.674	0.674	0.674	0.674	0.674	0.674	0.674	0.674	0.674	0.674	0.674	0.695	0.594	0.594	0.594	0.594	0.594	0.594	0.594	0.594	0.594	0.594	0.594	0.594	0.594	0.58	0.58	0.58	0.58	0.626	0.626	0.626	0.626	0.626	0.644	0.644	0.644	0.589	0.589	0.589	0.589	0.619	0.619	0.619	0.619	0.653	0.614	0.617	0.617	0.617	0.617	0.617	0.617	0.617	0.617	0.617	0.617	0.617	0.617	0.617	0.588	0.588	0.588	0.588	0.588	0.588	0.588	0.588	0.588	0.593	0.6	0.6	0.597	0.647	0.647	0.647	0.647	0.647	0.647	0.647	0.647	0.647	0.582	0.582	0.582	0.621	0.621	0.621	0.621	0.621	0.621	0.621	0.621	0.621	0.621	0.635	0.635	0.635	0.635	0.635	0.621	0.621	0.621	0.632	0.632	0.632	0.632	0.632	0.598	0.608	0.608	0.608	0.608	0.608	0.608	0.608	0.608	0.608	0.608	0.608	0.602	0.618	0.618	0.618	0.618	0.629	0.629	0.629	0.631	0.631	0.631	0.631	0.631	0.631	0.638	0.638	0.638	0.638	0.638	0.638	0.638	0.638	0.638	0.657	0.657	0.657	0.657	0.657	0.636	0.636	0.636	0.636	0.636	0.636	0.644	0.644	0.61	0.598	0.598	0.598	0.598	0.571	0.571	0.571	0.565	0.565	0.565	0.616	0.616	0.621	0.635	0.635	0.635	0.635	0.635	0.635	0.635	0.635	0.635	0.635	0.638	0.638	0.693	0.693	0.693	0.693	0.693	1	1	0.68	0.68	0.68	0.68	0.68	0.68	0.68	0.68	0.68	0.68	0.68	0.68	0.68	0.68	0.68	0.68	0.68	0.593	0.593	0.593	0.593	0.593	0.655	0.655	0.655	0.655	0.655	0.655	0.655	0.655	0.655	0.655	0.597	0.597	0.597	0.619	0.619	0.619	0.619	0.619	0.619	0.624	0.612	0.612	0.612	0.612	0.612	0.612	0.612	0.612	0.612	0.612	0.612	0.602	0.602	0.602	0.61	0.61	0.61	0.61	0.61	0.61	0.61	0.61	0.61	0.61	0.61	0.61	0.61	0.61	0.61	0.61	0.61	0.618	0.618	0.618	0.618	0.618	0.618	0.618	0.618	0.618	0.618	0.618	0.618	0.618	0.618	0.596	0.596	0.596	0.599	0.599	0.67	0.67	0.67	0.67	0.611	0.611	0.559	0.605	0.605	0.605	0.605	0.605	0.605	0.602	0.602	0.602
YYC001_allele1	0.608	0.608	0.608	0.608	0.608	0.608	0.608	0.589	0.589	0.589	0.589	0.589	0.589	0.589	0.697	0.697	0.697	0.697	0.697	0.697	0.697	0.697	0.697	0.697	0.697	0.697	0.697	0.697	0.684	0.684	0.684	0.684	0.684	0.684	0.635	0.635	0.635	0.635	0.635	0.635	0.635	0.635	0.646	0.646	0.646	0.621	0.621	0.621	0.621	0.621	0.621	0.621	0.621	0.621	0.621	0.621	0.621	0.637	0.637	0.637	0.637	0.603	0.603	0.603	0.603	0.603	0.603	0.603	0.603	0.603	0.678	0.678	0.678	0.678	0.678	0.678	0.678	0.678	0.678	0.678	0.678	0.674	0.674	0.674	0.674	0.674	0.674	0.674	0.674	0.674	0.674	0.674	0.695	0.594	0.594	0.594	0.594	0.594	0.594	0.594	0.594	0.594	0.594	0.594	0.594	0.594	0.58	0.58	0.58	0.58	0.626	0.626	0.626	0.626	0.626	0.644	0.644	0.644	0.589	0.589	0.589	0.589	0.619	0.619	0.619	0.619	0.653	0.614	0.617	0.617	0.617	0.617	0.617	0.617	0.617	0.617	0.617	0.617	0.617	0.617	0.617	0.588	0.588	0.588	0.588	0.588	0.588	0.588	0.588	0.588	0.593	0.6	0.6	0.597	0.647	0.647	0.647	0.647	0.647	0.647	0.647	0.647	0.647	0.582	0.582	0.582	0.621	0.621	0.621	0.621	0.621	0.621	0.621	0.621	0.621	0.621	0.635	0.635	0.635	0.635	0.635	0.621	0.621	0.621	0.632	0.632	0.632	0.632	0.632	0.598	0.608	0.608	0.608	0.608	0.608	0.608	0.608	0.608	0.608	0.608	0.608	0.602	0.618	0.618	0.618	0.618	0.629	0.629	0.629	0.631	0.631	0.631	0.631	0.631	0.631	0.638	0.638	0.638	0.638	0.638	0.638	0.638	0.638	0.638	0.657	0.657	0.657	0.657	0.657	0.636	0.636	0.636	0.636	0.636	0.636	0.644	0.644	0.61	0.598	0.598	0.598	0.598	0.571	0.571	0.571	0.565	0.565	0.565	0.616	0.616	0.621	0.635	0.635	0.635	0.635	0.635	0.635	0.635	0.635	0.635	0.635	0.638	0.638	0.693	0.693	0.693	0.693	0.693	1	1	0.68	0.68	0.68	0.68	0.68	0.68	0.68	0.68	0.68	0.68	0.68	0.68	0.68	0.68	0.68	0.68	0.68	0.593	0.593	0.593	0.593	0.593	0.655	0.655	0.655	0.655	0.655	0.655	0.655	0.655	0.655	0.655	0.597	0.597	0.597	0.619	0.619	0.619	0.619	0.619	0.619	0.624	0.612	0.612	0.612	0.612	0.612	0.612	0.612	0.612	0.612	0.612	0.612	0.602	0.602	0.602	0.61	0.61	0.61	0.61	0.61	0.61	0.61	0.61	0.61	0.61	0.61	0.61	0.61	0.61	0.61	0.61	0.61	0.618	0.618	0.618	0.618	0.618	0.618	0.618	0.618	0.618	0.618	0.618	0.618	0.618	0.618	0.596	0.596	0.596	0.599	0.599	0.67	0.67	0.67	0.67	0.611	0.611	0.559	0.605	0.605	0.605	0.605	0.605	0.605	0.602	0.602	0.602
AG7_allele2	0.68	0.68	0.68	0.68	0.68	0.68	0.68	0.628	0.628	0.628	0.628	0.628	0.628	0.628	0.757	0.757	0.757	0.757	0.757	0.757	0.757	0.757	0.757	0.757	0.757	0.757	0.757	0.757	0.733	0.733	0.733	0.733	0.733	0.733	0.676	0.676	0.676	0.676	0.676	0.676	0.676	0.676	0.665	0.665	0.665	0.629	0.629	0.629	0.629	0.629	0.629	0.629	0.629	0.629	0.629	0.629	0.629	0.674	0.674	0.674	0.674	0.621	0.621	0.621	0.621	0.621	0.621	0.621	0.621	0.621	0.714	0.714	0.714	0.714	0.714	0.714	0.714	0.714	0.714	0.714	0.714	0.642	0.642	0.642	0.642	0.642	0.642	0.642	0.642	0.642	0.642	0.642	0.682	0.632	0.632	0.632	0.632	0.632	0.632	0.632	0.632	0.632	0.632	0.632	0.632	0.632	0.649	0.649	0.649	0.649	0.712	0.712	0.712	0.712	0.712	0.682	0.682	0.682	0.63	0.63	0.63	0.63	0.671	0.671	0.671	0.671	0.708	0.701	0.667	0.667	0.667	0.667	0.667	0.667	0.667	0.667	0.663	0.663	0.663	0.663	0.663	0.611	0.611	0.611	0.611	0.611	0.611	0.611	0.611	0.611	0.617	0.684	0.684	0.661	0.671	0.671	0.671	0.671	0.671	0.671	0.671	0.671	0.671	0.629	0.629	0.629	0.653	0.653	0.653	0.653	0.653	0.653	0.653	0.653	0.653	0.653	0.659	0.659	0.659	0.659	0.659	0.649	0.649	0.649	0.636	0.636	0.636	0.636	0.636	0.655	0.663	0.663	0.663	0.663	0.663	0.663	0.663	0.663	0.663	0.663	0.663	0.663	0.633	0.633	0.633	0.633	0.667	0.667	0.667	0.634	0.634	0.634	0.634	0.634	0.634	0.636	0.636	0.636	0.636	0.636	0.636	0.636	0.636	0.636	0.743	0.743	0.743	0.743	0.743	0.607	0.607	0.607	0.607	0.607	0.607	0.647	0.647	0.629	0.628	0.628	0.628	0.628	0.647	0.647	0.647	0.647	0.647	0.653	0.644	0.644	0.623	0.727	0.727	0.727	0.727	0.727	0.727	0.727	0.727	0.727	0.727	0.743	0.743	0.691	0.691	0.691	0.691	0.691	0.68	0.68	1	1	1	1	1	1	1	1	1	1	1	1	1	1	1	1	1	0.632	0.632	0.632	0.632	0.632	0.613	0.613	0.613	0.613	0.613	0.613	0.613	0.613	0.613	0.613	0.591	0.591	0.591	0.672	0.672	0.672	0.672	0.672	0.672	0.649	0.636	0.636	0.636	0.636	0.636	0.636	0.636	0.636	0.636	0.636	0.636	0.626	0.626	0.626	0.676	0.676	0.676	0.676	0.665	0.665	0.665	0.665	0.665	0.665	0.665	0.665	0.665	0.665	0.665	0.665	0.665	0.648	0.648	0.648	0.648	0.648	0.648	0.648	0.648	0.648	0.648	0.648	0.648	0.648	0.648	0.663	0.663	0.663	0.651	0.651	0.678	0.678	0.678	0.678	0.623	0.623	0.603	0.63	0.63	0.63	0.63	0.63	0.63	0.626	0.626	0.626
AG20_allele2	0.68	0.68	0.68	0.68	0.68	0.68	0.68	0.628	0.628	0.628	0.628	0.628	0.628	0.628	0.757	0.757	0.757	0.757	0.757	0.757	0.757	0.757	0.757	0.757	0.757	0.757	0.757	0.757	0.733	0.733	0.733	0.733	0.733	0.733	0.676	0.676	0.676	0.676	0.676	0.676	0.676	0.676	0.665	0.665	0.665	0.629	0.629	0.629	0.629	0.629	0.629	0.629	0.629	0.629	0.629	0.629	0.629	0.674	0.674	0.674	0.674	0.621	0.621	0.621	0.621	0.621	0.621	0.621	0.621	0.621	0.714	0.714	0.714	0.714	0.714	0.714	0.714	0.714	0.714	0.714	0.714	0.642	0.642	0.642	0.642	0.642	0.642	0.642	0.642	0.642	0.642	0.642	0.682	0.632	0.632	0.632	0.632	0.632	0.632	0.632	0.632	0.632	0.632	0.632	0.632	0.632	0.649	0.649	0.649	0.649	0.712	0.712	0.712	0.712	0.712	0.682	0.682	0.682	0.63	0.63	0.63	0.63	0.671	0.671	0.671	0.671	0.708	0.701	0.667	0.667	0.667	0.667	0.667	0.667	0.667	0.667	0.663	0.663	0.663	0.663	0.663	0.611	0.611	0.611	0.611	0.611	0.611	0.611	0.611	0.611	0.617	0.684	0.684	0.661	0.671	0.671	0.671	0.671	0.671	0.671	0.671	0.671	0.671	0.629	0.629	0.629	0.653	0.653	0.653	0.653	0.653	0.653	0.653	0.653	0.653	0.653	0.659	0.659	0.659	0.659	0.659	0.649	0.649	0.649	0.636	0.636	0.636	0.636	0.636	0.655	0.663	0.663	0.663	0.663	0.663	0.663	0.663	0.663	0.663	0.663	0.663	0.663	0.633	0.633	0.633	0.633	0.667	0.667	0.667	0.634	0.634	0.634	0.634	0.634	0.634	0.636	0.636	0.636	0.636	0.636	0.636	0.636	0.636	0.636	0.743	0.743	0.743	0.743	0.743	0.607	0.607	0.607	0.607	0.607	0.607	0.647	0.647	0.629	0.628	0.628	0.628	0.628	0.647	0.647	0.647	0.647	0.647	0.653	0.644	0.644	0.623	0.727	0.727	0.727	0.727	0.727	0.727	0.727	0.727	0.727	0.727	0.743	0.743	0.691	0.691	0.691	0.691	0.691	0.68	0.68	1	1	1	1	1	1	1	1	1	1	1	1	1	1	1	1	1	0.632	0.632	0.632	0.632	0.632	0.613	0.613	0.613	0.613	0.613	0.613	0.613	0.613	0.613	0.613	0.591	0.591	0.591	0.672	0.672	0.672	0.672	0.672	0.672	0.649	0.636	0.636	0.636	0.636	0.636	0.636	0.636	0.636	0.636	0.636	0.636	0.626	0.626	0.626	0.676	0.676	0.676	0.676	0.665	0.665	0.665	0.665	0.665	0.665	0.665	0.665	0.665	0.665	0.665	0.665	0.665	0.648	0.648	0.648	0.648	0.648	0.648	0.648	0.648	0.648	0.648	0.648	0.648	0.648	0.648	0.663	0.663	0.663	0.651	0.651	0.678	0.678	0.678	0.678	0.623	0.623	0.603	0.63	0.63	0.63	0.63	0.63	0.63	0.626	0.626	0.626
AU378_allele2	0.68	0.68	0.68	0.68	0.68	0.68	0.68	0.628	0.628	0.628	0.628	0.628	0.628	0.628	0.757	0.757	0.757	0.757	0.757	0.757	0.757	0.757	0.757	0.757	0.757	0.757	0.757	0.757	0.733	0.733	0.733	0.733	0.733	0.733	0.676	0.676	0.676	0.676	0.676	0.676	0.676	0.676	0.665	0.665	0.665	0.629	0.629	0.629	0.629	0.629	0.629	0.629	0.629	0.629	0.629	0.629	0.629	0.674	0.674	0.674	0.674	0.621	0.621	0.621	0.621	0.621	0.621	0.621	0.621	0.621	0.714	0.714	0.714	0.714	0.714	0.714	0.714	0.714	0.714	0.714	0.714	0.642	0.642	0.642	0.642	0.642	0.642	0.642	0.642	0.642	0.642	0.642	0.682	0.632	0.632	0.632	0.632	0.632	0.632	0.632	0.632	0.632	0.632	0.632	0.632	0.632	0.649	0.649	0.649	0.649	0.712	0.712	0.712	0.712	0.712	0.682	0.682	0.682	0.63	0.63	0.63	0.63	0.671	0.671	0.671	0.671	0.708	0.701	0.667	0.667	0.667	0.667	0.667	0.667	0.667	0.667	0.663	0.663	0.663	0.663	0.663	0.611	0.611	0.611	0.611	0.611	0.611	0.611	0.611	0.611	0.617	0.684	0.684	0.661	0.671	0.671	0.671	0.671	0.671	0.671	0.671	0.671	0.671	0.629	0.629	0.629	0.653	0.653	0.653	0.653	0.653	0.653	0.653	0.653	0.653	0.653	0.659	0.659	0.659	0.659	0.659	0.649	0.649	0.649	0.636	0.636	0.636	0.636	0.636	0.655	0.663	0.663	0.663	0.663	0.663	0.663	0.663	0.663	0.663	0.663	0.663	0.663	0.633	0.633	0.633	0.633	0.667	0.667	0.667	0.634	0.634	0.634	0.634	0.634	0.634	0.636	0.636	0.636	0.636	0.636	0.636	0.636	0.636	0.636	0.743	0.743	0.743	0.743	0.743	0.607	0.607	0.607	0.607	0.607	0.607	0.647	0.647	0.629	0.628	0.628	0.628	0.628	0.647	0.647	0.647	0.647	0.647	0.653	0.644	0.644	0.623	0.727	0.727	0.727	0.727	0.727	0.727	0.727	0.727	0.727	0.727	0.743	0.743	0.691	0.691	0.691	0.691	0.691	0.68	0.68	1	1	1	1	1	1	1	1	1	1	1	1	1	1	1	1	1	0.632	0.632	0.632	0.632	0.632	0.613	0.613	0.613	0.613	0.613	0.613	0.613	0.613	0.613	0.613	0.591	0.591	0.591	0.672	0.672	0.672	0.672	0.672	0.672	0.649	0.636	0.636	0.636	0.636	0.636	0.636	0.636	0.636	0.636	0.636	0.636	0.626	0.626	0.626	0.676	0.676	0.676	0.676	0.665	0.665	0.665	0.665	0.665	0.665	0.665	0.665	0.665	0.665	0.665	0.665	0.665	0.648	0.648	0.648	0.648	0.648	0.648	0.648	0.648	0.648	0.648	0.648	0.648	0.648	0.648	0.663	0.663	0.663	0.651	0.651	0.678	0.678	0.678	0.678	0.623	0.623	0.603	0.63	0.63	0.63	0.63	0.63	0.63	0.626	0.626	0.626
BPL1196_allele2	0.68	0.68	0.68	0.68	0.68	0.68	0.68	0.628	0.628	0.628	0.628	0.628	0.628	0.628	0.757	0.757	0.757	0.757	0.757	0.757	0.757	0.757	0.757	0.757	0.757	0.757	0.757	0.757	0.733	0.733	0.733	0.733	0.733	0.733	0.676	0.676	0.676	0.676	0.676	0.676	0.676	0.676	0.665	0.665	0.665	0.629	0.629	0.629	0.629	0.629	0.629	0.629	0.629	0.629	0.629	0.629	0.629	0.674	0.674	0.674	0.674	0.621	0.621	0.621	0.621	0.621	0.621	0.621	0.621	0.621	0.714	0.714	0.714	0.714	0.714	0.714	0.714	0.714	0.714	0.714	0.714	0.642	0.642	0.642	0.642	0.642	0.642	0.642	0.642	0.642	0.642	0.642	0.682	0.632	0.632	0.632	0.632	0.632	0.632	0.632	0.632	0.632	0.632	0.632	0.632	0.632	0.649	0.649	0.649	0.649	0.712	0.712	0.712	0.712	0.712	0.682	0.682	0.682	0.63	0.63	0.63	0.63	0.671	0.671	0.671	0.671	0.708	0.701	0.667	0.667	0.667	0.667	0.667	0.667	0.667	0.667	0.663	0.663	0.663	0.663	0.663	0.611	0.611	0.611	0.611	0.611	0.611	0.611	0.611	0.611	0.617	0.684	0.684	0.661	0.671	0.671	0.671	0.671	0.671	0.671	0.671	0.671	0.671	0.629	0.629	0.629	0.653	0.653	0.653	0.653	0.653	0.653	0.653	0.653	0.653	0.653	0.659	0.659	0.659	0.659	0.659	0.649	0.649	0.649	0.636	0.636	0.636	0.636	0.636	0.655	0.663	0.663	0.663	0.663	0.663	0.663	0.663	0.663	0.663	0.663	0.663	0.663	0.633	0.633	0.633	0.633	0.667	0.667	0.667	0.634	0.634	0.634	0.634	0.634	0.634	0.636	0.636	0.636	0.636	0.636	0.636	0.636	0.636	0.636	0.743	0.743	0.743	0.743	0.743	0.607	0.607	0.607	0.607	0.607	0.607	0.647	0.647	0.629	0.628	0.628	0.628	0.628	0.647	0.647	0.647	0.647	0.647	0.653	0.644	0.644	0.623	0.727	0.727	0.727	0.727	0.727	0.727	0.727	0.727	0.727	0.727	0.743	0.743	0.691	0.691	0.691	0.691	0.691	0.68	0.68	1	1	1	1	1	1	1	1	1	1	1	1	1	1	1	1	1	0.632	0.632	0.632	0.632	0.632	0.613	0.613	0.613	0.613	0.613	0.613	0.613	0.613	0.613	0.613	0.591	0.591	0.591	0.672	0.672	0.672	0.672	0.672	0.672	0.649	0.636	0.636	0.636	0.636	0.636	0.636	0.636	0.636	0.636	0.636	0.636	0.626	0.626	0.626	0.676	0.676	0.676	0.676	0.665	0.665	0.665	0.665	0.665	0.665	0.665	0.665	0.665	0.665	0.665	0.665	0.665	0.648	0.648	0.648	0.648	0.648	0.648	0.648	0.648	0.648	0.648	0.648	0.648	0.648	0.648	0.663	0.663	0.663	0.651	0.651	0.678	0.678	0.678	0.678	0.623	0.623	0.603	0.63	0.63	0.63	0.63	0.63	0.63	0.626	0.626	0.626
DOB639_allele1	0.68	0.68	0.68	0.68	0.68	0.68	0.68	0.628	0.628	0.628	0.628	0.628	0.628	0.628	0.757	0.757	0.757	0.757	0.757	0.757	0.757	0.757	0.757	0.757	0.757	0.757	0.757	0.757	0.733	0.733	0.733	0.733	0.733	0.733	0.676	0.676	0.676	0.676	0.676	0.676	0.676	0.676	0.665	0.665	0.665	0.629	0.629	0.629	0.629	0.629	0.629	0.629	0.629	0.629	0.629	0.629	0.629	0.674	0.674	0.674	0.674	0.621	0.621	0.621	0.621	0.621	0.621	0.621	0.621	0.621	0.714	0.714	0.714	0.714	0.714	0.714	0.714	0.714	0.714	0.714	0.714	0.642	0.642	0.642	0.642	0.642	0.642	0.642	0.642	0.642	0.642	0.642	0.682	0.632	0.632	0.632	0.632	0.632	0.632	0.632	0.632	0.632	0.632	0.632	0.632	0.632	0.649	0.649	0.649	0.649	0.712	0.712	0.712	0.712	0.712	0.682	0.682	0.682	0.63	0.63	0.63	0.63	0.671	0.671	0.671	0.671	0.708	0.701	0.667	0.667	0.667	0.667	0.667	0.667	0.667	0.667	0.663	0.663	0.663	0.663	0.663	0.611	0.611	0.611	0.611	0.611	0.611	0.611	0.611	0.611	0.617	0.684	0.684	0.661	0.671	0.671	0.671	0.671	0.671	0.671	0.671	0.671	0.671	0.629	0.629	0.629	0.653	0.653	0.653	0.653	0.653	0.653	0.653	0.653	0.653	0.653	0.659	0.659	0.659	0.659	0.659	0.649	0.649	0.649	0.636	0.636	0.636	0.636	0.636	0.655	0.663	0.663	0.663	0.663	0.663	0.663	0.663	0.663	0.663	0.663	0.663	0.663	0.633	0.633	0.633	0.633	0.667	0.667	0.667	0.634	0.634	0.634	0.634	0.634	0.634	0.636	0.636	0.636	0.636	0.636	0.636	0.636	0.636	0.636	0.743	0.743	0.743	0.743	0.743	0.607	0.607	0.607	0.607	0.607	0.607	0.647	0.647	0.629	0.628	0.628	0.628	0.628	0.647	0.647	0.647	0.647	0.647	0.653	0.644	0.644	0.623	0.727	0.727	0.727	0.727	0.727	0.727	0.727	0.727	0.727	0.727	0.743	0.743	0.691	0.691	0.691	0.691	0.691	0.68	0.68	1	1	1	1	1	1	1	1	1	1	1	1	1	1	1	1	1	0.632	0.632	0.632	0.632	0.632	0.613	0.613	0.613	0.613	0.613	0.613	0.613	0.613	0.613	0.613	0.591	0.591	0.591	0.672	0.672	0.672	0.672	0.672	0.672	0.649	0.636	0.636	0.636	0.636	0.636	0.636	0.636	0.636	0.636	0.636	0.636	0.626	0.626	0.626	0.676	0.676	0.676	0.676	0.665	0.665	0.665	0.665	0.665	0.665	0.665	0.665	0.665	0.665	0.665	0.665	0.665	0.648	0.648	0.648	0.648	0.648	0.648	0.648	0.648	0.648	0.648	0.648	0.648	0.648	0.648	0.663	0.663	0.663	0.651	0.651	0.678	0.678	0.678	0.678	0.623	0.623	0.603	0.63	0.63	0.63	0.63	0.63	0.63	0.626	0.626	0.626
NZ017_allele2	0.68	0.68	0.68	0.68	0.68	0.68	0.68	0.628	0.628	0.628	0.628	0.628	0.628	0.628	0.757	0.757	0.757	0.757	0.757	0.757	0.757	0.757	0.757	0.757	0.757	0.757	0.757	0.757	0.733	0.733	0.733	0.733	0.733	0.733	0.676	0.676	0.676	0.676	0.676	0.676	0.676	0.676	0.665	0.665	0.665	0.629	0.629	0.629	0.629	0.629	0.629	0.629	0.629	0.629	0.629	0.629	0.629	0.674	0.674	0.674	0.674	0.621	0.621	0.621	0.621	0.621	0.621	0.621	0.621	0.621	0.714	0.714	0.714	0.714	0.714	0.714	0.714	0.714	0.714	0.714	0.714	0.642	0.642	0.642	0.642	0.642	0.642	0.642	0.642	0.642	0.642	0.642	0.682	0.632	0.632	0.632	0.632	0.632	0.632	0.632	0.632	0.632	0.632	0.632	0.632	0.632	0.649	0.649	0.649	0.649	0.712	0.712	0.712	0.712	0.712	0.682	0.682	0.682	0.63	0.63	0.63	0.63	0.671	0.671	0.671	0.671	0.708	0.701	0.667	0.667	0.667	0.667	0.667	0.667	0.667	0.667	0.663	0.663	0.663	0.663	0.663	0.611	0.611	0.611	0.611	0.611	0.611	0.611	0.611	0.611	0.617	0.684	0.684	0.661	0.671	0.671	0.671	0.671	0.671	0.671	0.671	0.671	0.671	0.629	0.629	0.629	0.653	0.653	0.653	0.653	0.653	0.653	0.653	0.653	0.653	0.653	0.659	0.659	0.659	0.659	0.659	0.649	0.649	0.649	0.636	0.636	0.636	0.636	0.636	0.655	0.663	0.663	0.663	0.663	0.663	0.663	0.663	0.663	0.663	0.663	0.663	0.663	0.633	0.633	0.633	0.633	0.667	0.667	0.667	0.634	0.634	0.634	0.634	0.634	0.634	0.636	0.636	0.636	0.636	0.636	0.636	0.636	0.636	0.636	0.743	0.743	0.743	0.743	0.743	0.607	0.607	0.607	0.607	0.607	0.607	0.647	0.647	0.629	0.628	0.628	0.628	0.628	0.647	0.647	0.647	0.647	0.647	0.653	0.644	0.644	0.623	0.727	0.727	0.727	0.727	0.727	0.727	0.727	0.727	0.727	0.727	0.743	0.743	0.691	0.691	0.691	0.691	0.691	0.68	0.68	1	1	1	1	1	1	1	1	1	1	1	1	1	1	1	1	1	0.632	0.632	0.632	0.632	0.632	0.613	0.613	0.613	0.613	0.613	0.613	0.613	0.613	0.613	0.613	0.591	0.591	0.591	0.672	0.672	0.672	0.672	0.672	0.672	0.649	0.636	0.636	0.636	0.636	0.636	0.636	0.636	0.636	0.636	0.636	0.636	0.626	0.626	0.626	0.676	0.676	0.676	0.676	0.665	0.665	0.665	0.665	0.665	0.665	0.665	0.665	0.665	0.665	0.665	0.665	0.665	0.648	0.648	0.648	0.648	0.648	0.648	0.648	0.648	0.648	0.648	0.648	0.648	0.648	0.648	0.663	0.663	0.663	0.651	0.651	0.678	0.678	0.678	0.678	0.623	0.623	0.603	0.63	0.63	0.63	0.63	0.63	0.63	0.626	0.626	0.626
NZ050_allele1	0.68	0.68	0.68	0.68	0.68	0.68	0.68	0.628	0.628	0.628	0.628	0.628	0.628	0.628	0.757	0.757	0.757	0.757	0.757	0.757	0.757	0.757	0.757	0.757	0.757	0.757	0.757	0.757	0.733	0.733	0.733	0.733	0.733	0.733	0.676	0.676	0.676	0.676	0.676	0.676	0.676	0.676	0.665	0.665	0.665	0.629	0.629	0.629	0.629	0.629	0.629	0.629	0.629	0.629	0.629	0.629	0.629	0.674	0.674	0.674	0.674	0.621	0.621	0.621	0.621	0.621	0.621	0.621	0.621	0.621	0.714	0.714	0.714	0.714	0.714	0.714	0.714	0.714	0.714	0.714	0.714	0.642	0.642	0.642	0.642	0.642	0.642	0.642	0.642	0.642	0.642	0.642	0.682	0.632	0.632	0.632	0.632	0.632	0.632	0.632	0.632	0.632	0.632	0.632	0.632	0.632	0.649	0.649	0.649	0.649	0.712	0.712	0.712	0.712	0.712	0.682	0.682	0.682	0.63	0.63	0.63	0.63	0.671	0.671	0.671	0.671	0.708	0.701	0.667	0.667	0.667	0.667	0.667	0.667	0.667	0.667	0.663	0.663	0.663	0.663	0.663	0.611	0.611	0.611	0.611	0.611	0.611	0.611	0.611	0.611	0.617	0.684	0.684	0.661	0.671	0.671	0.671	0.671	0.671	0.671	0.671	0.671	0.671	0.629	0.629	0.629	0.653	0.653	0.653	0.653	0.653	0.653	0.653	0.653	0.653	0.653	0.659	0.659	0.659	0.659	0.659	0.649	0.649	0.649	0.636	0.636	0.636	0.636	0.636	0.655	0.663	0.663	0.663	0.663	0.663	0.663	0.663	0.663	0.663	0.663	0.663	0.663	0.633	0.633	0.633	0.633	0.667	0.667	0.667	0.634	0.634	0.634	0.634	0.634	0.634	0.636	0.636	0.636	0.636	0.636	0.636	0.636	0.636	0.636	0.743	0.743	0.743	0.743	0.743	0.607	0.607	0.607	0.607	0.607	0.607	0.647	0.647	0.629	0.628	0.628	0.628	0.628	0.647	0.647	0.647	0.647	0.647	0.653	0.644	0.644	0.623	0.727	0.727	0.727	0.727	0.727	0.727	0.727	0.727	0.727	0.727	0.743	0.743	0.691	0.691	0.691	0.691	0.691	0.68	0.68	1	1	1	1	1	1	1	1	1	1	1	1	1	1	1	1	1	0.632	0.632	0.632	0.632	0.632	0.613	0.613	0.613	0.613	0.613	0.613	0.613	0.613	0.613	0.613	0.591	0.591	0.591	0.672	0.672	0.672	0.672	0.672	0.672	0.649	0.636	0.636	0.636	0.636	0.636	0.636	0.636	0.636	0.636	0.636	0.636	0.626	0.626	0.626	0.676	0.676	0.676	0.676	0.665	0.665	0.665	0.665	0.665	0.665	0.665	0.665	0.665	0.665	0.665	0.665	0.665	0.648	0.648	0.648	0.648	0.648	0.648	0.648	0.648	0.648	0.648	0.648	0.648	0.648	0.648	0.663	0.663	0.663	0.651	0.651	0.678	0.678	0.678	0.678	0.623	0.623	0.603	0.63	0.63	0.63	0.63	0.63	0.63	0.626	0.626	0.626
NZ105_allele1	0.68	0.68	0.68	0.68	0.68	0.68	0.68	0.628	0.628	0.628	0.628	0.628	0.628	0.628	0.757	0.757	0.757	0.757	0.757	0.757	0.757	0.757	0.757	0.757	0.757	0.757	0.757	0.757	0.733	0.733	0.733	0.733	0.733	0.733	0.676	0.676	0.676	0.676	0.676	0.676	0.676	0.676	0.665	0.665	0.665	0.629	0.629	0.629	0.629	0.629	0.629	0.629	0.629	0.629	0.629	0.629	0.629	0.674	0.674	0.674	0.674	0.621	0.621	0.621	0.621	0.621	0.621	0.621	0.621	0.621	0.714	0.714	0.714	0.714	0.714	0.714	0.714	0.714	0.714	0.714	0.714	0.642	0.642	0.642	0.642	0.642	0.642	0.642	0.642	0.642	0.642	0.642	0.682	0.632	0.632	0.632	0.632	0.632	0.632	0.632	0.632	0.632	0.632	0.632	0.632	0.632	0.649	0.649	0.649	0.649	0.712	0.712	0.712	0.712	0.712	0.682	0.682	0.682	0.63	0.63	0.63	0.63	0.671	0.671	0.671	0.671	0.708	0.701	0.667	0.667	0.667	0.667	0.667	0.667	0.667	0.667	0.663	0.663	0.663	0.663	0.663	0.611	0.611	0.611	0.611	0.611	0.611	0.611	0.611	0.611	0.617	0.684	0.684	0.661	0.671	0.671	0.671	0.671	0.671	0.671	0.671	0.671	0.671	0.629	0.629	0.629	0.653	0.653	0.653	0.653	0.653	0.653	0.653	0.653	0.653	0.653	0.659	0.659	0.659	0.659	0.659	0.649	0.649	0.649	0.636	0.636	0.636	0.636	0.636	0.655	0.663	0.663	0.663	0.663	0.663	0.663	0.663	0.663	0.663	0.663	0.663	0.663	0.633	0.633	0.633	0.633	0.667	0.667	0.667	0.634	0.634	0.634	0.634	0.634	0.634	0.636	0.636	0.636	0.636	0.636	0.636	0.636	0.636	0.636	0.743	0.743	0.743	0.743	0.743	0.607	0.607	0.607	0.607	0.607	0.607	0.647	0.647	0.629	0.628	0.628	0.628	0.628	0.647	0.647	0.647	0.647	0.647	0.653	0.644	0.644	0.623	0.727	0.727	0.727	0.727	0.727	0.727	0.727	0.727	0.727	0.727	0.743	0.743	0.691	0.691	0.691	0.691	0.691	0.68	0.68	1	1	1	1	1	1	1	1	1	1	1	1	1	1	1	1	1	0.632	0.632	0.632	0.632	0.632	0.613	0.613	0.613	0.613	0.613	0.613	0.613	0.613	0.613	0.613	0.591	0.591	0.591	0.672	0.672	0.672	0.672	0.672	0.672	0.649	0.636	0.636	0.636	0.636	0.636	0.636	0.636	0.636	0.636	0.636	0.636	0.626	0.626	0.626	0.676	0.676	0.676	0.676	0.665	0.665	0.665	0.665	0.665	0.665	0.665	0.665	0.665	0.665	0.665	0.665	0.665	0.648	0.648	0.648	0.648	0.648	0.648	0.648	0.648	0.648	0.648	0.648	0.648	0.648	0.648	0.663	0.663	0.663	0.651	0.651	0.678	0.678	0.678	0.678	0.623	0.623	0.603	0.63	0.63	0.63	0.63	0.63	0.63	0.626	0.626	0.626
NZ106_allele2	0.68	0.68	0.68	0.68	0.68	0.68	0.68	0.628	0.628	0.628	0.628	0.628	0.628	0.628	0.757	0.757	0.757	0.757	0.757	0.757	0.757	0.757	0.757	0.757	0.757	0.757	0.757	0.757	0.733	0.733	0.733	0.733	0.733	0.733	0.676	0.676	0.676	0.676	0.676	0.676	0.676	0.676	0.665	0.665	0.665	0.629	0.629	0.629	0.629	0.629	0.629	0.629	0.629	0.629	0.629	0.629	0.629	0.674	0.674	0.674	0.674	0.621	0.621	0.621	0.621	0.621	0.621	0.621	0.621	0.621	0.714	0.714	0.714	0.714	0.714	0.714	0.714	0.714	0.714	0.714	0.714	0.642	0.642	0.642	0.642	0.642	0.642	0.642	0.642	0.642	0.642	0.642	0.682	0.632	0.632	0.632	0.632	0.632	0.632	0.632	0.632	0.632	0.632	0.632	0.632	0.632	0.649	0.649	0.649	0.649	0.712	0.712	0.712	0.712	0.712	0.682	0.682	0.682	0.63	0.63	0.63	0.63	0.671	0.671	0.671	0.671	0.708	0.701	0.667	0.667	0.667	0.667	0.667	0.667	0.667	0.667	0.663	0.663	0.663	0.663	0.663	0.611	0.611	0.611	0.611	0.611	0.611	0.611	0.611	0.611	0.617	0.684	0.684	0.661	0.671	0.671	0.671	0.671	0.671	0.671	0.671	0.671	0.671	0.629	0.629	0.629	0.653	0.653	0.653	0.653	0.653	0.653	0.653	0.653	0.653	0.653	0.659	0.659	0.659	0.659	0.659	0.649	0.649	0.649	0.636	0.636	0.636	0.636	0.636	0.655	0.663	0.663	0.663	0.663	0.663	0.663	0.663	0.663	0.663	0.663	0.663	0.663	0.633	0.633	0.633	0.633	0.667	0.667	0.667	0.634	0.634	0.634	0.634	0.634	0.634	0.636	0.636	0.636	0.636	0.636	0.636	0.636	0.636	0.636	0.743	0.743	0.743	0.743	0.743	0.607	0.607	0.607	0.607	0.607	0.607	0.647	0.647	0.629	0.628	0.628	0.628	0.628	0.647	0.647	0.647	0.647	0.647	0.653	0.644	0.644	0.623	0.727	0.727	0.727	0.727	0.727	0.727	0.727	0.727	0.727	0.727	0.743	0.743	0.691	0.691	0.691	0.691	0.691	0.68	0.68	1	1	1	1	1	1	1	1	1	1	1	1	1	1	1	1	1	0.632	0.632	0.632	0.632	0.632	0.613	0.613	0.613	0.613	0.613	0.613	0.613	0.613	0.613	0.613	0.591	0.591	0.591	0.672	0.672	0.672	0.672	0.672	0.672	0.649	0.636	0.636	0.636	0.636	0.636	0.636	0.636	0.636	0.636	0.636	0.636	0.626	0.626	0.626	0.676	0.676	0.676	0.676	0.665	0.665	0.665	0.665	0.665	0.665	0.665	0.665	0.665	0.665	0.665	0.665	0.665	0.648	0.648	0.648	0.648	0.648	0.648	0.648	0.648	0.648	0.648	0.648	0.648	0.648	0.648	0.663	0.663	0.663	0.651	0.651	0.678	0.678	0.678	0.678	0.623	0.623	0.603	0.63	0.63	0.63	0.63	0.63	0.63	0.626	0.626	0.626
NZ127_allele1	0.68	0.68	0.68	0.68	0.68	0.68	0.68	0.628	0.628	0.628	0.628	0.628	0.628	0.628	0.757	0.757	0.757	0.757	0.757	0.757	0.757	0.757	0.757	0.757	0.757	0.757	0.757	0.757	0.733	0.733	0.733	0.733	0.733	0.733	0.676	0.676	0.676	0.676	0.676	0.676	0.676	0.676	0.665	0.665	0.665	0.629	0.629	0.629	0.629	0.629	0.629	0.629	0.629	0.629	0.629	0.629	0.629	0.674	0.674	0.674	0.674	0.621	0.621	0.621	0.621	0.621	0.621	0.621	0.621	0.621	0.714	0.714	0.714	0.714	0.714	0.714	0.714	0.714	0.714	0.714	0.714	0.642	0.642	0.642	0.642	0.642	0.642	0.642	0.642	0.642	0.642	0.642	0.682	0.632	0.632	0.632	0.632	0.632	0.632	0.632	0.632	0.632	0.632	0.632	0.632	0.632	0.649	0.649	0.649	0.649	0.712	0.712	0.712	0.712	0.712	0.682	0.682	0.682	0.63	0.63	0.63	0.63	0.671	0.671	0.671	0.671	0.708	0.701	0.667	0.667	0.667	0.667	0.667	0.667	0.667	0.667	0.663	0.663	0.663	0.663	0.663	0.611	0.611	0.611	0.611	0.611	0.611	0.611	0.611	0.611	0.617	0.684	0.684	0.661	0.671	0.671	0.671	0.671	0.671	0.671	0.671	0.671	0.671	0.629	0.629	0.629	0.653	0.653	0.653	0.653	0.653	0.653	0.653	0.653	0.653	0.653	0.659	0.659	0.659	0.659	0.659	0.649	0.649	0.649	0.636	0.636	0.636	0.636	0.636	0.655	0.663	0.663	0.663	0.663	0.663	0.663	0.663	0.663	0.663	0.663	0.663	0.663	0.633	0.633	0.633	0.633	0.667	0.667	0.667	0.634	0.634	0.634	0.634	0.634	0.634	0.636	0.636	0.636	0.636	0.636	0.636	0.636	0.636	0.636	0.743	0.743	0.743	0.743	0.743	0.607	0.607	0.607	0.607	0.607	0.607	0.647	0.647	0.629	0.628	0.628	0.628	0.628	0.647	0.647	0.647	0.647	0.647	0.653	0.644	0.644	0.623	0.727	0.727	0.727	0.727	0.727	0.727	0.727	0.727	0.727	0.727	0.743	0.743	0.691	0.691	0.691	0.691	0.691	0.68	0.68	1	1	1	1	1	1	1	1	1	1	1	1	1	1	1	1	1	0.632	0.632	0.632	0.632	0.632	0.613	0.613	0.613	0.613	0.613	0.613	0.613	0.613	0.613	0.613	0.591	0.591	0.591	0.672	0.672	0.672	0.672	0.672	0.672	0.649	0.636	0.636	0.636	0.636	0.636	0.636	0.636	0.636	0.636	0.636	0.636	0.626	0.626	0.626	0.676	0.676	0.676	0.676	0.665	0.665	0.665	0.665	0.665	0.665	0.665	0.665	0.665	0.665	0.665	0.665	0.665	0.648	0.648	0.648	0.648	0.648	0.648	0.648	0.648	0.648	0.648	0.648	0.648	0.648	0.648	0.663	0.663	0.663	0.651	0.651	0.678	0.678	0.678	0.678	0.623	0.623	0.603	0.63	0.63	0.63	0.63	0.63	0.63	0.626	0.626	0.626
NZ226_allele2	0.68	0.68	0.68	0.68	0.68	0.68	0.68	0.628	0.628	0.628	0.628	0.628	0.628	0.628	0.757	0.757	0.757	0.757	0.757	0.757	0.757	0.757	0.757	0.757	0.757	0.757	0.757	0.757	0.733	0.733	0.733	0.733	0.733	0.733	0.676	0.676	0.676	0.676	0.676	0.676	0.676	0.676	0.665	0.665	0.665	0.629	0.629	0.629	0.629	0.629	0.629	0.629	0.629	0.629	0.629	0.629	0.629	0.674	0.674	0.674	0.674	0.621	0.621	0.621	0.621	0.621	0.621	0.621	0.621	0.621	0.714	0.714	0.714	0.714	0.714	0.714	0.714	0.714	0.714	0.714	0.714	0.642	0.642	0.642	0.642	0.642	0.642	0.642	0.642	0.642	0.642	0.642	0.682	0.632	0.632	0.632	0.632	0.632	0.632	0.632	0.632	0.632	0.632	0.632	0.632	0.632	0.649	0.649	0.649	0.649	0.712	0.712	0.712	0.712	0.712	0.682	0.682	0.682	0.63	0.63	0.63	0.63	0.671	0.671	0.671	0.671	0.708	0.701	0.667	0.667	0.667	0.667	0.667	0.667	0.667	0.667	0.663	0.663	0.663	0.663	0.663	0.611	0.611	0.611	0.611	0.611	0.611	0.611	0.611	0.611	0.617	0.684	0.684	0.661	0.671	0.671	0.671	0.671	0.671	0.671	0.671	0.671	0.671	0.629	0.629	0.629	0.653	0.653	0.653	0.653	0.653	0.653	0.653	0.653	0.653	0.653	0.659	0.659	0.659	0.659	0.659	0.649	0.649	0.649	0.636	0.636	0.636	0.636	0.636	0.655	0.663	0.663	0.663	0.663	0.663	0.663	0.663	0.663	0.663	0.663	0.663	0.663	0.633	0.633	0.633	0.633	0.667	0.667	0.667	0.634	0.634	0.634	0.634	0.634	0.634	0.636	0.636	0.636	0.636	0.636	0.636	0.636	0.636	0.636	0.743	0.743	0.743	0.743	0.743	0.607	0.607	0.607	0.607	0.607	0.607	0.647	0.647	0.629	0.628	0.628	0.628	0.628	0.647	0.647	0.647	0.647	0.647	0.653	0.644	0.644	0.623	0.727	0.727	0.727	0.727	0.727	0.727	0.727	0.727	0.727	0.727	0.743	0.743	0.691	0.691	0.691	0.691	0.691	0.68	0.68	1	1	1	1	1	1	1	1	1	1	1	1	1	1	1	1	1	0.632	0.632	0.632	0.632	0.632	0.613	0.613	0.613	0.613	0.613	0.613	0.613	0.613	0.613	0.613	0.591	0.591	0.591	0.672	0.672	0.672	0.672	0.672	0.672	0.649	0.636	0.636	0.636	0.636	0.636	0.636	0.636	0.636	0.636	0.636	0.636	0.626	0.626	0.626	0.676	0.676	0.676	0.676	0.665	0.665	0.665	0.665	0.665	0.665	0.665	0.665	0.665	0.665	0.665	0.665	0.665	0.648	0.648	0.648	0.648	0.648	0.648	0.648	0.648	0.648	0.648	0.648	0.648	0.648	0.648	0.663	0.663	0.663	0.651	0.651	0.678	0.678	0.678	0.678	0.623	0.623	0.603	0.63	0.63	0.63	0.63	0.63	0.63	0.626	0.626	0.626
NZ272_allele2	0.68	0.68	0.68	0.68	0.68	0.68	0.68	0.628	0.628	0.628	0.628	0.628	0.628	0.628	0.757	0.757	0.757	0.757	0.757	0.757	0.757	0.757	0.757	0.757	0.757	0.757	0.757	0.757	0.733	0.733	0.733	0.733	0.733	0.733	0.676	0.676	0.676	0.676	0.676	0.676	0.676	0.676	0.665	0.665	0.665	0.629	0.629	0.629	0.629	0.629	0.629	0.629	0.629	0.629	0.629	0.629	0.629	0.674	0.674	0.674	0.674	0.621	0.621	0.621	0.621	0.621	0.621	0.621	0.621	0.621	0.714	0.714	0.714	0.714	0.714	0.714	0.714	0.714	0.714	0.714	0.714	0.642	0.642	0.642	0.642	0.642	0.642	0.642	0.642	0.642	0.642	0.642	0.682	0.632	0.632	0.632	0.632	0.632	0.632	0.632	0.632	0.632	0.632	0.632	0.632	0.632	0.649	0.649	0.649	0.649	0.712	0.712	0.712	0.712	0.712	0.682	0.682	0.682	0.63	0.63	0.63	0.63	0.671	0.671	0.671	0.671	0.708	0.701	0.667	0.667	0.667	0.667	0.667	0.667	0.667	0.667	0.663	0.663	0.663	0.663	0.663	0.611	0.611	0.611	0.611	0.611	0.611	0.611	0.611	0.611	0.617	0.684	0.684	0.661	0.671	0.671	0.671	0.671	0.671	0.671	0.671	0.671	0.671	0.629	0.629	0.629	0.653	0.653	0.653	0.653	0.653	0.653	0.653	0.653	0.653	0.653	0.659	0.659	0.659	0.659	0.659	0.649	0.649	0.649	0.636	0.636	0.636	0.636	0.636	0.655	0.663	0.663	0.663	0.663	0.663	0.663	0.663	0.663	0.663	0.663	0.663	0.663	0.633	0.633	0.633	0.633	0.667	0.667	0.667	0.634	0.634	0.634	0.634	0.634	0.634	0.636	0.636	0.636	0.636	0.636	0.636	0.636	0.636	0.636	0.743	0.743	0.743	0.743	0.743	0.607	0.607	0.607	0.607	0.607	0.607	0.647	0.647	0.629	0.628	0.628	0.628	0.628	0.647	0.647	0.647	0.647	0.647	0.653	0.644	0.644	0.623	0.727	0.727	0.727	0.727	0.727	0.727	0.727	0.727	0.727	0.727	0.743	0.743	0.691	0.691	0.691	0.691	0.691	0.68	0.68	1	1	1	1	1	1	1	1	1	1	1	1	1	1	1	1	1	0.632	0.632	0.632	0.632	0.632	0.613	0.613	0.613	0.613	0.613	0.613	0.613	0.613	0.613	0.613	0.591	0.591	0.591	0.672	0.672	0.672	0.672	0.672	0.672	0.649	0.636	0.636	0.636	0.636	0.636	0.636	0.636	0.636	0.636	0.636	0.636	0.626	0.626	0.626	0.676	0.676	0.676	0.676	0.665	0.665	0.665	0.665	0.665	0.665	0.665	0.665	0.665	0.665	0.665	0.665	0.665	0.648	0.648	0.648	0.648	0.648	0.648	0.648	0.648	0.648	0.648	0.648	0.648	0.648	0.648	0.663	0.663	0.663	0.651	0.651	0.678	0.678	0.678	0.678	0.623	0.623	0.603	0.63	0.63	0.63	0.63	0.63	0.63	0.626	0.626	0.626
SA72_allele1	0.68	0.68	0.68	0.68	0.68	0.68	0.68	0.628	0.628	0.628	0.628	0.628	0.628	0.628	0.757	0.757	0.757	0.757	0.757	0.757	0.757	0.757	0.757	0.757	0.757	0.757	0.757	0.757	0.733	0.733	0.733	0.733	0.733	0.733	0.676	0.676	0.676	0.676	0.676	0.676	0.676	0.676	0.665	0.665	0.665	0.629	0.629	0.629	0.629	0.629	0.629	0.629	0.629	0.629	0.629	0.629	0.629	0.674	0.674	0.674	0.674	0.621	0.621	0.621	0.621	0.621	0.621	0.621	0.621	0.621	0.714	0.714	0.714	0.714	0.714	0.714	0.714	0.714	0.714	0.714	0.714	0.642	0.642	0.642	0.642	0.642	0.642	0.642	0.642	0.642	0.642	0.642	0.682	0.632	0.632	0.632	0.632	0.632	0.632	0.632	0.632	0.632	0.632	0.632	0.632	0.632	0.649	0.649	0.649	0.649	0.712	0.712	0.712	0.712	0.712	0.682	0.682	0.682	0.63	0.63	0.63	0.63	0.671	0.671	0.671	0.671	0.708	0.701	0.667	0.667	0.667	0.667	0.667	0.667	0.667	0.667	0.663	0.663	0.663	0.663	0.663	0.611	0.611	0.611	0.611	0.611	0.611	0.611	0.611	0.611	0.617	0.684	0.684	0.661	0.671	0.671	0.671	0.671	0.671	0.671	0.671	0.671	0.671	0.629	0.629	0.629	0.653	0.653	0.653	0.653	0.653	0.653	0.653	0.653	0.653	0.653	0.659	0.659	0.659	0.659	0.659	0.649	0.649	0.649	0.636	0.636	0.636	0.636	0.636	0.655	0.663	0.663	0.663	0.663	0.663	0.663	0.663	0.663	0.663	0.663	0.663	0.663	0.633	0.633	0.633	0.633	0.667	0.667	0.667	0.634	0.634	0.634	0.634	0.634	0.634	0.636	0.636	0.636	0.636	0.636	0.636	0.636	0.636	0.636	0.743	0.743	0.743	0.743	0.743	0.607	0.607	0.607	0.607	0.607	0.607	0.647	0.647	0.629	0.628	0.628	0.628	0.628	0.647	0.647	0.647	0.647	0.647	0.653	0.644	0.644	0.623	0.727	0.727	0.727	0.727	0.727	0.727	0.727	0.727	0.727	0.727	0.743	0.743	0.691	0.691	0.691	0.691	0.691	0.68	0.68	1	1	1	1	1	1	1	1	1	1	1	1	1	1	1	1	1	0.632	0.632	0.632	0.632	0.632	0.613	0.613	0.613	0.613	0.613	0.613	0.613	0.613	0.613	0.613	0.591	0.591	0.591	0.672	0.672	0.672	0.672	0.672	0.672	0.649	0.636	0.636	0.636	0.636	0.636	0.636	0.636	0.636	0.636	0.636	0.636	0.626	0.626	0.626	0.676	0.676	0.676	0.676	0.665	0.665	0.665	0.665	0.665	0.665	0.665	0.665	0.665	0.665	0.665	0.665	0.665	0.648	0.648	0.648	0.648	0.648	0.648	0.648	0.648	0.648	0.648	0.648	0.648	0.648	0.648	0.663	0.663	0.663	0.651	0.651	0.678	0.678	0.678	0.678	0.623	0.623	0.603	0.63	0.63	0.63	0.63	0.63	0.63	0.626	0.626	0.626
SA75_allele1	0.68	0.68	0.68	0.68	0.68	0.68	0.68	0.628	0.628	0.628	0.628	0.628	0.628	0.628	0.757	0.757	0.757	0.757	0.757	0.757	0.757	0.757	0.757	0.757	0.757	0.757	0.757	0.757	0.733	0.733	0.733	0.733	0.733	0.733	0.676	0.676	0.676	0.676	0.676	0.676	0.676	0.676	0.665	0.665	0.665	0.629	0.629	0.629	0.629	0.629	0.629	0.629	0.629	0.629	0.629	0.629	0.629	0.674	0.674	0.674	0.674	0.621	0.621	0.621	0.621	0.621	0.621	0.621	0.621	0.621	0.714	0.714	0.714	0.714	0.714	0.714	0.714	0.714	0.714	0.714	0.714	0.642	0.642	0.642	0.642	0.642	0.642	0.642	0.642	0.642	0.642	0.642	0.682	0.632	0.632	0.632	0.632	0.632	0.632	0.632	0.632	0.632	0.632	0.632	0.632	0.632	0.649	0.649	0.649	0.649	0.712	0.712	0.712	0.712	0.712	0.682	0.682	0.682	0.63	0.63	0.63	0.63	0.671	0.671	0.671	0.671	0.708	0.701	0.667	0.667	0.667	0.667	0.667	0.667	0.667	0.667	0.663	0.663	0.663	0.663	0.663	0.611	0.611	0.611	0.611	0.611	0.611	0.611	0.611	0.611	0.617	0.684	0.684	0.661	0.671	0.671	0.671	0.671	0.671	0.671	0.671	0.671	0.671	0.629	0.629	0.629	0.653	0.653	0.653	0.653	0.653	0.653	0.653	0.653	0.653	0.653	0.659	0.659	0.659	0.659	0.659	0.649	0.649	0.649	0.636	0.636	0.636	0.636	0.636	0.655	0.663	0.663	0.663	0.663	0.663	0.663	0.663	0.663	0.663	0.663	0.663	0.663	0.633	0.633	0.633	0.633	0.667	0.667	0.667	0.634	0.634	0.634	0.634	0.634	0.634	0.636	0.636	0.636	0.636	0.636	0.636	0.636	0.636	0.636	0.743	0.743	0.743	0.743	0.743	0.607	0.607	0.607	0.607	0.607	0.607	0.647	0.647	0.629	0.628	0.628	0.628	0.628	0.647	0.647	0.647	0.647	0.647	0.653	0.644	0.644	0.623	0.727	0.727	0.727	0.727	0.727	0.727	0.727	0.727	0.727	0.727	0.743	0.743	0.691	0.691	0.691	0.691	0.691	0.68	0.68	1	1	1	1	1	1	1	1	1	1	1	1	1	1	1	1	1	0.632	0.632	0.632	0.632	0.632	0.613	0.613	0.613	0.613	0.613	0.613	0.613	0.613	0.613	0.613	0.591	0.591	0.591	0.672	0.672	0.672	0.672	0.672	0.672	0.649	0.636	0.636	0.636	0.636	0.636	0.636	0.636	0.636	0.636	0.636	0.636	0.626	0.626	0.626	0.676	0.676	0.676	0.676	0.665	0.665	0.665	0.665	0.665	0.665	0.665	0.665	0.665	0.665	0.665	0.665	0.665	0.648	0.648	0.648	0.648	0.648	0.648	0.648	0.648	0.648	0.648	0.648	0.648	0.648	0.648	0.663	0.663	0.663	0.651	0.651	0.678	0.678	0.678	0.678	0.623	0.623	0.603	0.63	0.63	0.63	0.63	0.63	0.63	0.626	0.626	0.626
SA96_allele2	0.68	0.68	0.68	0.68	0.68	0.68	0.68	0.628	0.628	0.628	0.628	0.628	0.628	0.628	0.757	0.757	0.757	0.757	0.757	0.757	0.757	0.757	0.757	0.757	0.757	0.757	0.757	0.757	0.733	0.733	0.733	0.733	0.733	0.733	0.676	0.676	0.676	0.676	0.676	0.676	0.676	0.676	0.665	0.665	0.665	0.629	0.629	0.629	0.629	0.629	0.629	0.629	0.629	0.629	0.629	0.629	0.629	0.674	0.674	0.674	0.674	0.621	0.621	0.621	0.621	0.621	0.621	0.621	0.621	0.621	0.714	0.714	0.714	0.714	0.714	0.714	0.714	0.714	0.714	0.714	0.714	0.642	0.642	0.642	0.642	0.642	0.642	0.642	0.642	0.642	0.642	0.642	0.682	0.632	0.632	0.632	0.632	0.632	0.632	0.632	0.632	0.632	0.632	0.632	0.632	0.632	0.649	0.649	0.649	0.649	0.712	0.712	0.712	0.712	0.712	0.682	0.682	0.682	0.63	0.63	0.63	0.63	0.671	0.671	0.671	0.671	0.708	0.701	0.667	0.667	0.667	0.667	0.667	0.667	0.667	0.667	0.663	0.663	0.663	0.663	0.663	0.611	0.611	0.611	0.611	0.611	0.611	0.611	0.611	0.611	0.617	0.684	0.684	0.661	0.671	0.671	0.671	0.671	0.671	0.671	0.671	0.671	0.671	0.629	0.629	0.629	0.653	0.653	0.653	0.653	0.653	0.653	0.653	0.653	0.653	0.653	0.659	0.659	0.659	0.659	0.659	0.649	0.649	0.649	0.636	0.636	0.636	0.636	0.636	0.655	0.663	0.663	0.663	0.663	0.663	0.663	0.663	0.663	0.663	0.663	0.663	0.663	0.633	0.633	0.633	0.633	0.667	0.667	0.667	0.634	0.634	0.634	0.634	0.634	0.634	0.636	0.636	0.636	0.636	0.636	0.636	0.636	0.636	0.636	0.743	0.743	0.743	0.743	0.743	0.607	0.607	0.607	0.607	0.607	0.607	0.647	0.647	0.629	0.628	0.628	0.628	0.628	0.647	0.647	0.647	0.647	0.647	0.653	0.644	0.644	0.623	0.727	0.727	0.727	0.727	0.727	0.727	0.727	0.727	0.727	0.727	0.743	0.743	0.691	0.691	0.691	0.691	0.691	0.68	0.68	1	1	1	1	1	1	1	1	1	1	1	1	1	1	1	1	1	0.632	0.632	0.632	0.632	0.632	0.613	0.613	0.613	0.613	0.613	0.613	0.613	0.613	0.613	0.613	0.591	0.591	0.591	0.672	0.672	0.672	0.672	0.672	0.672	0.649	0.636	0.636	0.636	0.636	0.636	0.636	0.636	0.636	0.636	0.636	0.636	0.626	0.626	0.626	0.676	0.676	0.676	0.676	0.665	0.665	0.665	0.665	0.665	0.665	0.665	0.665	0.665	0.665	0.665	0.665	0.665	0.648	0.648	0.648	0.648	0.648	0.648	0.648	0.648	0.648	0.648	0.648	0.648	0.648	0.648	0.663	0.663	0.663	0.651	0.651	0.678	0.678	0.678	0.678	0.623	0.623	0.603	0.63	0.63	0.63	0.63	0.63	0.63	0.626	0.626	0.626
UH-Slu-B2a_allele1	0.68	0.68	0.68	0.68	0.68	0.68	0.68	0.628	0.628	0.628	0.628	0.628	0.628	0.628	0.757	0.757	0.757	0.757	0.757	0.757	0.757	0.757	0.757	0.757	0.757	0.757	0.757	0.757	0.733	0.733	0.733	0.733	0.733	0.733	0.676	0.676	0.676	0.676	0.676	0.676	0.676	0.676	0.665	0.665	0.665	0.629	0.629	0.629	0.629	0.629	0.629	0.629	0.629	0.629	0.629	0.629	0.629	0.674	0.674	0.674	0.674	0.621	0.621	0.621	0.621	0.621	0.621	0.621	0.621	0.621	0.714	0.714	0.714	0.714	0.714	0.714	0.714	0.714	0.714	0.714	0.714	0.642	0.642	0.642	0.642	0.642	0.642	0.642	0.642	0.642	0.642	0.642	0.682	0.632	0.632	0.632	0.632	0.632	0.632	0.632	0.632	0.632	0.632	0.632	0.632	0.632	0.649	0.649	0.649	0.649	0.712	0.712	0.712	0.712	0.712	0.682	0.682	0.682	0.63	0.63	0.63	0.63	0.671	0.671	0.671	0.671	0.708	0.701	0.667	0.667	0.667	0.667	0.667	0.667	0.667	0.667	0.663	0.663	0.663	0.663	0.663	0.611	0.611	0.611	0.611	0.611	0.611	0.611	0.611	0.611	0.617	0.684	0.684	0.661	0.671	0.671	0.671	0.671	0.671	0.671	0.671	0.671	0.671	0.629	0.629	0.629	0.653	0.653	0.653	0.653	0.653	0.653	0.653	0.653	0.653	0.653	0.659	0.659	0.659	0.659	0.659	0.649	0.649	0.649	0.636	0.636	0.636	0.636	0.636	0.655	0.663	0.663	0.663	0.663	0.663	0.663	0.663	0.663	0.663	0.663	0.663	0.663	0.633	0.633	0.633	0.633	0.667	0.667	0.667	0.634	0.634	0.634	0.634	0.634	0.634	0.636	0.636	0.636	0.636	0.636	0.636	0.636	0.636	0.636	0.743	0.743	0.743	0.743	0.743	0.607	0.607	0.607	0.607	0.607	0.607	0.647	0.647	0.629	0.628	0.628	0.628	0.628	0.647	0.647	0.647	0.647	0.647	0.653	0.644	0.644	0.623	0.727	0.727	0.727	0.727	0.727	0.727	0.727	0.727	0.727	0.727	0.743	0.743	0.691	0.691	0.691	0.691	0.691	0.68	0.68	1	1	1	1	1	1	1	1	1	1	1	1	1	1	1	1	1	0.632	0.632	0.632	0.632	0.632	0.613	0.613	0.613	0.613	0.613	0.613	0.613	0.613	0.613	0.613	0.591	0.591	0.591	0.672	0.672	0.672	0.672	0.672	0.672	0.649	0.636	0.636	0.636	0.636	0.636	0.636	0.636	0.636	0.636	0.636	0.636	0.626	0.626	0.626	0.676	0.676	0.676	0.676	0.665	0.665	0.665	0.665	0.665	0.665	0.665	0.665	0.665	0.665	0.665	0.665	0.665	0.648	0.648	0.648	0.648	0.648	0.648	0.648	0.648	0.648	0.648	0.648	0.648	0.648	0.648	0.663	0.663	0.663	0.651	0.651	0.678	0.678	0.678	0.678	0.623	0.623	0.603	0.63	0.63	0.63	0.63	0.63	0.63	0.626	0.626	0.626
UH-Slu-Ds3_allele2	0.68	0.68	0.68	0.68	0.68	0.68	0.68	0.628	0.628	0.628	0.628	0.628	0.628	0.628	0.757	0.757	0.757	0.757	0.757	0.757	0.757	0.757	0.757	0.757	0.757	0.757	0.757	0.757	0.733	0.733	0.733	0.733	0.733	0.733	0.676	0.676	0.676	0.676	0.676	0.676	0.676	0.676	0.665	0.665	0.665	0.629	0.629	0.629	0.629	0.629	0.629	0.629	0.629	0.629	0.629	0.629	0.629	0.674	0.674	0.674	0.674	0.621	0.621	0.621	0.621	0.621	0.621	0.621	0.621	0.621	0.714	0.714	0.714	0.714	0.714	0.714	0.714	0.714	0.714	0.714	0.714	0.642	0.642	0.642	0.642	0.642	0.642	0.642	0.642	0.642	0.642	0.642	0.682	0.632	0.632	0.632	0.632	0.632	0.632	0.632	0.632	0.632	0.632	0.632	0.632	0.632	0.649	0.649	0.649	0.649	0.712	0.712	0.712	0.712	0.712	0.682	0.682	0.682	0.63	0.63	0.63	0.63	0.671	0.671	0.671	0.671	0.708	0.701	0.667	0.667	0.667	0.667	0.667	0.667	0.667	0.667	0.663	0.663	0.663	0.663	0.663	0.611	0.611	0.611	0.611	0.611	0.611	0.611	0.611	0.611	0.617	0.684	0.684	0.661	0.671	0.671	0.671	0.671	0.671	0.671	0.671	0.671	0.671	0.629	0.629	0.629	0.653	0.653	0.653	0.653	0.653	0.653	0.653	0.653	0.653	0.653	0.659	0.659	0.659	0.659	0.659	0.649	0.649	0.649	0.636	0.636	0.636	0.636	0.636	0.655	0.663	0.663	0.663	0.663	0.663	0.663	0.663	0.663	0.663	0.663	0.663	0.663	0.633	0.633	0.633	0.633	0.667	0.667	0.667	0.634	0.634	0.634	0.634	0.634	0.634	0.636	0.636	0.636	0.636	0.636	0.636	0.636	0.636	0.636	0.743	0.743	0.743	0.743	0.743	0.607	0.607	0.607	0.607	0.607	0.607	0.647	0.647	0.629	0.628	0.628	0.628	0.628	0.647	0.647	0.647	0.647	0.647	0.653	0.644	0.644	0.623	0.727	0.727	0.727	0.727	0.727	0.727	0.727	0.727	0.727	0.727	0.743	0.743	0.691	0.691	0.691	0.691	0.691	0.68	0.68	1	1	1	1	1	1	1	1	1	1	1	1	1	1	1	1	1	0.632	0.632	0.632	0.632	0.632	0.613	0.613	0.613	0.613	0.613	0.613	0.613	0.613	0.613	0.613	0.591	0.591	0.591	0.672	0.672	0.672	0.672	0.672	0.672	0.649	0.636	0.636	0.636	0.636	0.636	0.636	0.636	0.636	0.636	0.636	0.636	0.626	0.626	0.626	0.676	0.676	0.676	0.676	0.665	0.665	0.665	0.665	0.665	0.665	0.665	0.665	0.665	0.665	0.665	0.665	0.665	0.648	0.648	0.648	0.648	0.648	0.648	0.648	0.648	0.648	0.648	0.648	0.648	0.648	0.648	0.663	0.663	0.663	0.651	0.651	0.678	0.678	0.678	0.678	0.623	0.623	0.603	0.63	0.63	0.63	0.63	0.63	0.63	0.626	0.626	0.626
AG25_allele1	0.612	0.612	0.612	0.612	0.612	0.612	0.612	0.616	0.616	0.616	0.616	0.616	0.616	0.616	0.617	0.617	0.617	0.617	0.617	0.617	0.617	0.617	0.617	0.617	0.617	0.617	0.617	0.617	0.663	0.663	0.663	0.663	0.663	0.663	0.653	0.653	0.653	0.653	0.653	0.653	0.653	0.653	0.653	0.653	0.653	0.629	0.629	0.629	0.629	0.629	0.629	0.629	0.629	0.629	0.629	0.629	0.629	0.633	0.633	0.633	0.633	0.584	0.584	0.584	0.584	0.584	0.584	0.584	0.584	0.584	0.607	0.607	0.607	0.607	0.607	0.607	0.607	0.607	0.607	0.607	0.607	0.639	0.639	0.639	0.639	0.639	0.639	0.639	0.639	0.639	0.639	0.639	0.637	0.65	0.65	0.65	0.65	0.65	0.65	0.65	0.65	0.65	0.65	0.65	0.65	0.65	0.619	0.619	0.619	0.619	0.655	0.655	0.655	0.655	0.655	0.614	0.614	0.614	0.615	0.615	0.615	0.615	0.653	0.653	0.653	0.653	0.674	0.627	0.655	0.655	0.655	0.655	0.655	0.655	0.655	0.655	0.602	0.602	0.602	0.602	0.602	0.615	0.615	0.615	0.615	0.615	0.615	0.615	0.615	0.615	0.62	0.695	0.695	0.68	0.667	0.667	0.667	0.667	0.667	0.667	0.667	0.667	0.667	0.697	0.697	0.697	0.727	0.727	0.727	0.727	0.727	0.727	0.727	0.727	0.727	0.727	0.739	0.739	0.739	0.739	0.739	0.653	0.653	0.653	0.625	0.625	0.625	0.625	0.625	0.622	0.629	0.629	0.629	0.629	0.629	0.629	0.629	0.629	0.629	0.629	0.629	0.624	0.657	0.657	0.657	0.657	0.627	0.627	0.627	0.627	0.627	0.627	0.627	0.627	0.627	0.618	0.618	0.618	0.618	0.618	0.618	0.618	0.618	0.618	0.633	0.633	0.633	0.633	0.633	0.58	0.58	0.58	0.58	0.58	0.58	0.619	0.619	0.59	0.56	0.56	0.56	0.56	0.642	0.642	0.642	0.637	0.637	0.637	0.635	0.635	0.609	0.58	0.58	0.587	0.587	0.587	0.587	0.587	0.587	0.587	0.587	0.64	0.64	0.61	0.61	0.61	0.61	0.61	0.593	0.593	0.632	0.632	0.632	0.632	0.632	0.632	0.632	0.632	0.632	0.632	0.632	0.632	0.632	0.632	0.632	0.632	0.632	1	1	1	1	1	0.636	0.636	0.636	0.636	0.636	0.636	0.636	0.636	0.636	0.636	0.623	0.623	0.623	0.612	0.612	0.612	0.612	0.612	0.612	0.754	0.65	0.65	0.65	0.65	0.65	0.65	0.65	0.65	0.65	0.65	0.65	0.64	0.64	0.64	0.64	0.64	0.64	0.64	0.687	0.687	0.687	0.687	0.687	0.687	0.687	0.687	0.687	0.687	0.687	0.687	0.687	0.636	0.636	0.636	0.636	0.636	0.636	0.636	0.636	0.636	0.636	0.636	0.636	0.636	0.636	0.647	0.647	0.647	0.782	0.782	0.652	0.652	0.652	0.652	0.639	0.639	0.598	0.67	0.67	0.67	0.67	0.67	0.67	0.609	0.609	0.609
UH-Slu-LMD24_allele2	0.612	0.612	0.612	0.612	0.612	0.612	0.612	0.616	0.616	0.616	0.616	0.616	0.616	0.616	0.617	0.617	0.617	0.617	0.617	0.617	0.617	0.617	0.617	0.617	0.617	0.617	0.617	0.617	0.663	0.663	0.663	0.663	0.663	0.663	0.653	0.653	0.653	0.653	0.653	0.653	0.653	0.653	0.653	0.653	0.653	0.629	0.629	0.629	0.629	0.629	0.629	0.629	0.629	0.629	0.629	0.629	0.629	0.633	0.633	0.633	0.633	0.584	0.584	0.584	0.584	0.584	0.584	0.584	0.584	0.584	0.607	0.607	0.607	0.607	0.607	0.607	0.607	0.607	0.607	0.607	0.607	0.639	0.639	0.639	0.639	0.639	0.639	0.639	0.639	0.639	0.639	0.639	0.637	0.65	0.65	0.65	0.65	0.65	0.65	0.65	0.65	0.65	0.65	0.65	0.65	0.65	0.619	0.619	0.619	0.619	0.655	0.655	0.655	0.655	0.655	0.614	0.614	0.614	0.615	0.615	0.615	0.615	0.653	0.653	0.653	0.653	0.674	0.627	0.655	0.655	0.655	0.655	0.655	0.655	0.655	0.655	0.602	0.602	0.602	0.602	0.602	0.615	0.615	0.615	0.615	0.615	0.615	0.615	0.615	0.615	0.62	0.695	0.695	0.68	0.667	0.667	0.667	0.667	0.667	0.667	0.667	0.667	0.667	0.697	0.697	0.697	0.727	0.727	0.727	0.727	0.727	0.727	0.727	0.727	0.727	0.727	0.739	0.739	0.739	0.739	0.739	0.653	0.653	0.653	0.625	0.625	0.625	0.625	0.625	0.622	0.629	0.629	0.629	0.629	0.629	0.629	0.629	0.629	0.629	0.629	0.629	0.624	0.657	0.657	0.657	0.657	0.627	0.627	0.627	0.627	0.627	0.627	0.627	0.627	0.627	0.618	0.618	0.618	0.618	0.618	0.618	0.618	0.618	0.618	0.633	0.633	0.633	0.633	0.633	0.58	0.58	0.58	0.58	0.58	0.58	0.619	0.619	0.59	0.56	0.56	0.56	0.56	0.642	0.642	0.642	0.637	0.637	0.637	0.635	0.635	0.609	0.58	0.58	0.587	0.587	0.587	0.587	0.587	0.587	0.587	0.587	0.64	0.64	0.61	0.61	0.61	0.61	0.61	0.593	0.593	0.632	0.632	0.632	0.632	0.632	0.632	0.632	0.632	0.632	0.632	0.632	0.632	0.632	0.632	0.632	0.632	0.632	1	1	1	1	1	0.636	0.636	0.636	0.636	0.636	0.636	0.636	0.636	0.636	0.636	0.623	0.623	0.623	0.612	0.612	0.612	0.612	0.612	0.612	0.754	0.65	0.65	0.65	0.65	0.65	0.65	0.65	0.65	0.65	0.65	0.65	0.64	0.64	0.64	0.64	0.64	0.64	0.64	0.687	0.687	0.687	0.687	0.687	0.687	0.687	0.687	0.687	0.687	0.687	0.687	0.687	0.636	0.636	0.636	0.636	0.636	0.636	0.636	0.636	0.636	0.636	0.636	0.636	0.636	0.636	0.647	0.647	0.647	0.782	0.782	0.652	0.652	0.652	0.652	0.639	0.639	0.598	0.67	0.67	0.67	0.67	0.67	0.67	0.609	0.609	0.609
UH-Slu-N3_allele1	0.612	0.612	0.612	0.612	0.612	0.612	0.612	0.616	0.616	0.616	0.616	0.616	0.616	0.616	0.617	0.617	0.617	0.617	0.617	0.617	0.617	0.617	0.617	0.617	0.617	0.617	0.617	0.617	0.663	0.663	0.663	0.663	0.663	0.663	0.653	0.653	0.653	0.653	0.653	0.653	0.653	0.653	0.653	0.653	0.653	0.629	0.629	0.629	0.629	0.629	0.629	0.629	0.629	0.629	0.629	0.629	0.629	0.633	0.633	0.633	0.633	0.584	0.584	0.584	0.584	0.584	0.584	0.584	0.584	0.584	0.607	0.607	0.607	0.607	0.607	0.607	0.607	0.607	0.607	0.607	0.607	0.639	0.639	0.639	0.639	0.639	0.639	0.639	0.639	0.639	0.639	0.639	0.637	0.65	0.65	0.65	0.65	0.65	0.65	0.65	0.65	0.65	0.65	0.65	0.65	0.65	0.619	0.619	0.619	0.619	0.655	0.655	0.655	0.655	0.655	0.614	0.614	0.614	0.615	0.615	0.615	0.615	0.653	0.653	0.653	0.653	0.674	0.627	0.655	0.655	0.655	0.655	0.655	0.655	0.655	0.655	0.602	0.602	0.602	0.602	0.602	0.615	0.615	0.615	0.615	0.615	0.615	0.615	0.615	0.615	0.62	0.695	0.695	0.68	0.667	0.667	0.667	0.667	0.667	0.667	0.667	0.667	0.667	0.697	0.697	0.697	0.727	0.727	0.727	0.727	0.727	0.727	0.727	0.727	0.727	0.727	0.739	0.739	0.739	0.739	0.739	0.653	0.653	0.653	0.625	0.625	0.625	0.625	0.625	0.622	0.629	0.629	0.629	0.629	0.629	0.629	0.629	0.629	0.629	0.629	0.629	0.624	0.657	0.657	0.657	0.657	0.627	0.627	0.627	0.627	0.627	0.627	0.627	0.627	0.627	0.618	0.618	0.618	0.618	0.618	0.618	0.618	0.618	0.618	0.633	0.633	0.633	0.633	0.633	0.58	0.58	0.58	0.58	0.58	0.58	0.619	0.619	0.59	0.56	0.56	0.56	0.56	0.642	0.642	0.642	0.637	0.637	0.637	0.635	0.635	0.609	0.58	0.58	0.587	0.587	0.587	0.587	0.587	0.587	0.587	0.587	0.64	0.64	0.61	0.61	0.61	0.61	0.61	0.593	0.593	0.632	0.632	0.632	0.632	0.632	0.632	0.632	0.632	0.632	0.632	0.632	0.632	0.632	0.632	0.632	0.632	0.632	1	1	1	1	1	0.636	0.636	0.636	0.636	0.636	0.636	0.636	0.636	0.636	0.636	0.623	0.623	0.623	0.612	0.612	0.612	0.612	0.612	0.612	0.754	0.65	0.65	0.65	0.65	0.65	0.65	0.65	0.65	0.65	0.65	0.65	0.64	0.64	0.64	0.64	0.64	0.64	0.64	0.687	0.687	0.687	0.687	0.687	0.687	0.687	0.687	0.687	0.687	0.687	0.687	0.687	0.636	0.636	0.636	0.636	0.636	0.636	0.636	0.636	0.636	0.636	0.636	0.636	0.636	0.636	0.647	0.647	0.647	0.782	0.782	0.652	0.652	0.652	0.652	0.639	0.639	0.598	0.67	0.67	0.67	0.67	0.67	0.67	0.609	0.609	0.609
UH-Slu-PD13_allele1	0.612	0.612	0.612	0.612	0.612	0.612	0.612	0.616	0.616	0.616	0.616	0.616	0.616	0.616	0.617	0.617	0.617	0.617	0.617	0.617	0.617	0.617	0.617	0.617	0.617	0.617	0.617	0.617	0.663	0.663	0.663	0.663	0.663	0.663	0.653	0.653	0.653	0.653	0.653	0.653	0.653	0.653	0.653	0.653	0.653	0.629	0.629	0.629	0.629	0.629	0.629	0.629	0.629	0.629	0.629	0.629	0.629	0.633	0.633	0.633	0.633	0.584	0.584	0.584	0.584	0.584	0.584	0.584	0.584	0.584	0.607	0.607	0.607	0.607	0.607	0.607	0.607	0.607	0.607	0.607	0.607	0.639	0.639	0.639	0.639	0.639	0.639	0.639	0.639	0.639	0.639	0.639	0.637	0.65	0.65	0.65	0.65	0.65	0.65	0.65	0.65	0.65	0.65	0.65	0.65	0.65	0.619	0.619	0.619	0.619	0.655	0.655	0.655	0.655	0.655	0.614	0.614	0.614	0.615	0.615	0.615	0.615	0.653	0.653	0.653	0.653	0.674	0.627	0.655	0.655	0.655	0.655	0.655	0.655	0.655	0.655	0.602	0.602	0.602	0.602	0.602	0.615	0.615	0.615	0.615	0.615	0.615	0.615	0.615	0.615	0.62	0.695	0.695	0.68	0.667	0.667	0.667	0.667	0.667	0.667	0.667	0.667	0.667	0.697	0.697	0.697	0.727	0.727	0.727	0.727	0.727	0.727	0.727	0.727	0.727	0.727	0.739	0.739	0.739	0.739	0.739	0.653	0.653	0.653	0.625	0.625	0.625	0.625	0.625	0.622	0.629	0.629	0.629	0.629	0.629	0.629	0.629	0.629	0.629	0.629	0.629	0.624	0.657	0.657	0.657	0.657	0.627	0.627	0.627	0.627	0.627	0.627	0.627	0.627	0.627	0.618	0.618	0.618	0.618	0.618	0.618	0.618	0.618	0.618	0.633	0.633	0.633	0.633	0.633	0.58	0.58	0.58	0.58	0.58	0.58	0.619	0.619	0.59	0.56	0.56	0.56	0.56	0.642	0.642	0.642	0.637	0.637	0.637	0.635	0.635	0.609	0.58	0.58	0.587	0.587	0.587	0.587	0.587	0.587	0.587	0.587	0.64	0.64	0.61	0.61	0.61	0.61	0.61	0.593	0.593	0.632	0.632	0.632	0.632	0.632	0.632	0.632	0.632	0.632	0.632	0.632	0.632	0.632	0.632	0.632	0.632	0.632	1	1	1	1	1	0.636	0.636	0.636	0.636	0.636	0.636	0.636	0.636	0.636	0.636	0.623	0.623	0.623	0.612	0.612	0.612	0.612	0.612	0.612	0.754	0.65	0.65	0.65	0.65	0.65	0.65	0.65	0.65	0.65	0.65	0.65	0.64	0.64	0.64	0.64	0.64	0.64	0.64	0.687	0.687	0.687	0.687	0.687	0.687	0.687	0.687	0.687	0.687	0.687	0.687	0.687	0.636	0.636	0.636	0.636	0.636	0.636	0.636	0.636	0.636	0.636	0.636	0.636	0.636	0.636	0.647	0.647	0.647	0.782	0.782	0.652	0.652	0.652	0.652	0.639	0.639	0.598	0.67	0.67	0.67	0.67	0.67	0.67	0.609	0.609	0.609
UH-Slu-Sl33_allele2	0.612	0.612	0.612	0.612	0.612	0.612	0.612	0.616	0.616	0.616	0.616	0.616	0.616	0.616	0.617	0.617	0.617	0.617	0.617	0.617	0.617	0.617	0.617	0.617	0.617	0.617	0.617	0.617	0.663	0.663	0.663	0.663	0.663	0.663	0.653	0.653	0.653	0.653	0.653	0.653	0.653	0.653	0.653	0.653	0.653	0.629	0.629	0.629	0.629	0.629	0.629	0.629	0.629	0.629	0.629	0.629	0.629	0.633	0.633	0.633	0.633	0.584	0.584	0.584	0.584	0.584	0.584	0.584	0.584	0.584	0.607	0.607	0.607	0.607	0.607	0.607	0.607	0.607	0.607	0.607	0.607	0.639	0.639	0.639	0.639	0.639	0.639	0.639	0.639	0.639	0.639	0.639	0.637	0.65	0.65	0.65	0.65	0.65	0.65	0.65	0.65	0.65	0.65	0.65	0.65	0.65	0.619	0.619	0.619	0.619	0.655	0.655	0.655	0.655	0.655	0.614	0.614	0.614	0.615	0.615	0.615	0.615	0.653	0.653	0.653	0.653	0.674	0.627	0.655	0.655	0.655	0.655	0.655	0.655	0.655	0.655	0.602	0.602	0.602	0.602	0.602	0.615	0.615	0.615	0.615	0.615	0.615	0.615	0.615	0.615	0.62	0.695	0.695	0.68	0.667	0.667	0.667	0.667	0.667	0.667	0.667	0.667	0.667	0.697	0.697	0.697	0.727	0.727	0.727	0.727	0.727	0.727	0.727	0.727	0.727	0.727	0.739	0.739	0.739	0.739	0.739	0.653	0.653	0.653	0.625	0.625	0.625	0.625	0.625	0.622	0.629	0.629	0.629	0.629	0.629	0.629	0.629	0.629	0.629	0.629	0.629	0.624	0.657	0.657	0.657	0.657	0.627	0.627	0.627	0.627	0.627	0.627	0.627	0.627	0.627	0.618	0.618	0.618	0.618	0.618	0.618	0.618	0.618	0.618	0.633	0.633	0.633	0.633	0.633	0.58	0.58	0.58	0.58	0.58	0.58	0.619	0.619	0.59	0.56	0.56	0.56	0.56	0.642	0.642	0.642	0.637	0.637	0.637	0.635	0.635	0.609	0.58	0.58	0.587	0.587	0.587	0.587	0.587	0.587	0.587	0.587	0.64	0.64	0.61	0.61	0.61	0.61	0.61	0.593	0.593	0.632	0.632	0.632	0.632	0.632	0.632	0.632	0.632	0.632	0.632	0.632	0.632	0.632	0.632	0.632	0.632	0.632	1	1	1	1	1	0.636	0.636	0.636	0.636	0.636	0.636	0.636	0.636	0.636	0.636	0.623	0.623	0.623	0.612	0.612	0.612	0.612	0.612	0.612	0.754	0.65	0.65	0.65	0.65	0.65	0.65	0.65	0.65	0.65	0.65	0.65	0.64	0.64	0.64	0.64	0.64	0.64	0.64	0.687	0.687	0.687	0.687	0.687	0.687	0.687	0.687	0.687	0.687	0.687	0.687	0.687	0.636	0.636	0.636	0.636	0.636	0.636	0.636	0.636	0.636	0.636	0.636	0.636	0.636	0.636	0.647	0.647	0.647	0.782	0.782	0.652	0.652	0.652	0.652	0.639	0.639	0.598	0.67	0.67	0.67	0.67	0.67	0.67	0.609	0.609	0.609
AG10_allele2	0.621	0.621	0.621	0.621	0.621	0.621	0.621	0.767	0.767	0.767	0.767	0.767	0.767	0.767	0.638	0.638	0.638	0.638	0.638	0.638	0.638	0.638	0.638	0.638	0.638	0.638	0.638	0.638	0.702	0.702	0.702	0.702	0.702	0.702	0.634	0.634	0.634	0.634	0.634	0.634	0.634	0.634	0.646	0.646	0.646	0.651	0.651	0.651	0.651	0.651	0.651	0.651	0.651	0.651	0.651	0.651	0.651	0.661	0.661	0.661	0.661	0.661	0.661	0.661	0.661	0.661	0.661	0.661	0.661	0.661	0.67	0.67	0.67	0.67	0.67	0.67	0.67	0.67	0.67	0.67	0.67	0.698	0.698	0.698	0.698	0.698	0.698	0.698	0.698	0.698	0.698	0.698	0.682	0.697	0.697	0.697	0.697	0.697	0.697	0.697	0.697	0.697	0.697	0.697	0.697	0.697	0.716	0.716	0.716	0.716	0.642	0.642	0.642	0.642	0.642	0.74	0.74	0.74	0.665	0.665	0.665	0.665	0.659	0.659	0.659	0.659	0.676	0.663	0.676	0.676	0.676	0.676	0.676	0.676	0.676	0.676	0.727	0.727	0.727	0.727	0.727	0.64	0.64	0.64	0.64	0.64	0.64	0.64	0.64	0.64	0.646	0.705	0.705	0.693	0.642	0.642	0.642	0.642	0.642	0.642	0.642	0.642	0.642	0.582	0.582	0.582	0.711	0.711	0.711	0.711	0.711	0.711	0.711	0.711	0.711	0.711	0.687	0.687	0.687	0.687	0.687	0.697	0.697	0.697	0.691	0.691	0.691	0.691	0.691	0.654	0.697	0.697	0.697	0.697	0.697	0.697	0.697	0.697	0.697	0.697	0.697	0.691	0.715	0.715	0.715	0.715	0.693	0.693	0.693	0.638	0.638	0.638	0.638	0.638	0.638	0.594	0.594	0.594	0.594	0.594	0.594	0.594	0.594	0.594	0.665	0.665	0.665	0.665	0.665	0.71	0.71	0.71	0.71	0.71	0.71	0.671	0.671	0.667	0.678	0.678	0.678	0.678	0.631	0.631	0.631	0.625	0.625	0.625	0.67	0.67	0.618	0.606	0.606	0.612	0.612	0.612	0.612	0.612	0.612	0.612	0.612	0.649	0.649	0.617	0.617	0.617	0.617	0.617	0.655	0.655	0.613	0.613	0.613	0.613	0.613	0.613	0.613	0.613	0.613	0.613	0.613	0.613	0.613	0.613	0.613	0.613	0.613	0.636	0.636	0.636	0.636	0.636	1	1	1	1	1	1	1	1	1	1	0.651	0.651	0.651	0.67	0.67	0.67	0.67	0.67	0.67	0.672	0.676	0.676	0.676	0.676	0.676	0.676	0.676	0.676	0.676	0.676	0.676	0.626	0.626	0.626	0.663	0.663	0.663	0.663	0.648	0.648	0.648	0.648	0.648	0.648	0.648	0.648	0.648	0.648	0.648	0.648	0.648	0.669	0.669	0.669	0.669	0.669	0.669	0.669	0.669	0.669	0.669	0.669	0.669	0.669	0.669	0.695	0.695	0.695	0.711	0.711	0.678	0.678	0.678	0.678	0.637	0.637	0.591	0.693	0.693	0.693	0.693	0.693	0.693	0.659	0.659	0.659
AG19_allele1	0.621	0.621	0.621	0.621	0.621	0.621	0.621	0.767	0.767	0.767	0.767	0.767	0.767	0.767	0.638	0.638	0.638	0.638	0.638	0.638	0.638	0.638	0.638	0.638	0.638	0.638	0.638	0.638	0.702	0.702	0.702	0.702	0.702	0.702	0.634	0.634	0.634	0.634	0.634	0.634	0.634	0.634	0.646	0.646	0.646	0.651	0.651	0.651	0.651	0.651	0.651	0.651	0.651	0.651	0.651	0.651	0.651	0.661	0.661	0.661	0.661	0.661	0.661	0.661	0.661	0.661	0.661	0.661	0.661	0.661	0.67	0.67	0.67	0.67	0.67	0.67	0.67	0.67	0.67	0.67	0.67	0.698	0.698	0.698	0.698	0.698	0.698	0.698	0.698	0.698	0.698	0.698	0.682	0.697	0.697	0.697	0.697	0.697	0.697	0.697	0.697	0.697	0.697	0.697	0.697	0.697	0.716	0.716	0.716	0.716	0.642	0.642	0.642	0.642	0.642	0.74	0.74	0.74	0.665	0.665	0.665	0.665	0.659	0.659	0.659	0.659	0.676	0.663	0.676	0.676	0.676	0.676	0.676	0.676	0.676	0.676	0.727	0.727	0.727	0.727	0.727	0.64	0.64	0.64	0.64	0.64	0.64	0.64	0.64	0.64	0.646	0.705	0.705	0.693	0.642	0.642	0.642	0.642	0.642	0.642	0.642	0.642	0.642	0.582	0.582	0.582	0.711	0.711	0.711	0.711	0.711	0.711	0.711	0.711	0.711	0.711	0.687	0.687	0.687	0.687	0.687	0.697	0.697	0.697	0.691	0.691	0.691	0.691	0.691	0.654	0.697	0.697	0.697	0.697	0.697	0.697	0.697	0.697	0.697	0.697	0.697	0.691	0.715	0.715	0.715	0.715	0.693	0.693	0.693	0.638	0.638	0.638	0.638	0.638	0.638	0.594	0.594	0.594	0.594	0.594	0.594	0.594	0.594	0.594	0.665	0.665	0.665	0.665	0.665	0.71	0.71	0.71	0.71	0.71	0.71	0.671	0.671	0.667	0.678	0.678	0.678	0.678	0.631	0.631	0.631	0.625	0.625	0.625	0.67	0.67	0.618	0.606	0.606	0.612	0.612	0.612	0.612	0.612	0.612	0.612	0.612	0.649	0.649	0.617	0.617	0.617	0.617	0.617	0.655	0.655	0.613	0.613	0.613	0.613	0.613	0.613	0.613	0.613	0.613	0.613	0.613	0.613	0.613	0.613	0.613	0.613	0.613	0.636	0.636	0.636	0.636	0.636	1	1	1	1	1	1	1	1	1	1	0.651	0.651	0.651	0.67	0.67	0.67	0.67	0.67	0.67	0.672	0.676	0.676	0.676	0.676	0.676	0.676	0.676	0.676	0.676	0.676	0.676	0.626	0.626	0.626	0.663	0.663	0.663	0.663	0.648	0.648	0.648	0.648	0.648	0.648	0.648	0.648	0.648	0.648	0.648	0.648	0.648	0.669	0.669	0.669	0.669	0.669	0.669	0.669	0.669	0.669	0.669	0.669	0.669	0.669	0.669	0.695	0.695	0.695	0.711	0.711	0.678	0.678	0.678	0.678	0.637	0.637	0.591	0.693	0.693	0.693	0.693	0.693	0.693	0.659	0.659	0.659
AU343x_allele1	0.621	0.621	0.621	0.621	0.621	0.621	0.621	0.767	0.767	0.767	0.767	0.767	0.767	0.767	0.638	0.638	0.638	0.638	0.638	0.638	0.638	0.638	0.638	0.638	0.638	0.638	0.638	0.638	0.702	0.702	0.702	0.702	0.702	0.702	0.634	0.634	0.634	0.634	0.634	0.634	0.634	0.634	0.646	0.646	0.646	0.651	0.651	0.651	0.651	0.651	0.651	0.651	0.651	0.651	0.651	0.651	0.651	0.661	0.661	0.661	0.661	0.661	0.661	0.661	0.661	0.661	0.661	0.661	0.661	0.661	0.67	0.67	0.67	0.67	0.67	0.67	0.67	0.67	0.67	0.67	0.67	0.698	0.698	0.698	0.698	0.698	0.698	0.698	0.698	0.698	0.698	0.698	0.682	0.697	0.697	0.697	0.697	0.697	0.697	0.697	0.697	0.697	0.697	0.697	0.697	0.697	0.716	0.716	0.716	0.716	0.642	0.642	0.642	0.642	0.642	0.74	0.74	0.74	0.665	0.665	0.665	0.665	0.659	0.659	0.659	0.659	0.676	0.663	0.676	0.676	0.676	0.676	0.676	0.676	0.676	0.676	0.727	0.727	0.727	0.727	0.727	0.64	0.64	0.64	0.64	0.64	0.64	0.64	0.64	0.64	0.646	0.705	0.705	0.693	0.642	0.642	0.642	0.642	0.642	0.642	0.642	0.642	0.642	0.582	0.582	0.582	0.711	0.711	0.711	0.711	0.711	0.711	0.711	0.711	0.711	0.711	0.687	0.687	0.687	0.687	0.687	0.697	0.697	0.697	0.691	0.691	0.691	0.691	0.691	0.654	0.697	0.697	0.697	0.697	0.697	0.697	0.697	0.697	0.697	0.697	0.697	0.691	0.715	0.715	0.715	0.715	0.693	0.693	0.693	0.638	0.638	0.638	0.638	0.638	0.638	0.594	0.594	0.594	0.594	0.594	0.594	0.594	0.594	0.594	0.665	0.665	0.665	0.665	0.665	0.71	0.71	0.71	0.71	0.71	0.71	0.671	0.671	0.667	0.678	0.678	0.678	0.678	0.631	0.631	0.631	0.625	0.625	0.625	0.67	0.67	0.618	0.606	0.606	0.612	0.612	0.612	0.612	0.612	0.612	0.612	0.612	0.649	0.649	0.617	0.617	0.617	0.617	0.617	0.655	0.655	0.613	0.613	0.613	0.613	0.613	0.613	0.613	0.613	0.613	0.613	0.613	0.613	0.613	0.613	0.613	0.613	0.613	0.636	0.636	0.636	0.636	0.636	1	1	1	1	1	1	1	1	1	1	0.651	0.651	0.651	0.67	0.67	0.67	0.67	0.67	0.67	0.672	0.676	0.676	0.676	0.676	0.676	0.676	0.676	0.676	0.676	0.676	0.676	0.626	0.626	0.626	0.663	0.663	0.663	0.663	0.648	0.648	0.648	0.648	0.648	0.648	0.648	0.648	0.648	0.648	0.648	0.648	0.648	0.669	0.669	0.669	0.669	0.669	0.669	0.669	0.669	0.669	0.669	0.669	0.669	0.669	0.669	0.695	0.695	0.695	0.711	0.711	0.678	0.678	0.678	0.678	0.637	0.637	0.591	0.693	0.693	0.693	0.693	0.693	0.693	0.659	0.659	0.659
AU378_allele1	0.621	0.621	0.621	0.621	0.621	0.621	0.621	0.767	0.767	0.767	0.767	0.767	0.767	0.767	0.638	0.638	0.638	0.638	0.638	0.638	0.638	0.638	0.638	0.638	0.638	0.638	0.638	0.638	0.702	0.702	0.702	0.702	0.702	0.702	0.634	0.634	0.634	0.634	0.634	0.634	0.634	0.634	0.646	0.646	0.646	0.651	0.651	0.651	0.651	0.651	0.651	0.651	0.651	0.651	0.651	0.651	0.651	0.661	0.661	0.661	0.661	0.661	0.661	0.661	0.661	0.661	0.661	0.661	0.661	0.661	0.67	0.67	0.67	0.67	0.67	0.67	0.67	0.67	0.67	0.67	0.67	0.698	0.698	0.698	0.698	0.698	0.698	0.698	0.698	0.698	0.698	0.698	0.682	0.697	0.697	0.697	0.697	0.697	0.697	0.697	0.697	0.697	0.697	0.697	0.697	0.697	0.716	0.716	0.716	0.716	0.642	0.642	0.642	0.642	0.642	0.74	0.74	0.74	0.665	0.665	0.665	0.665	0.659	0.659	0.659	0.659	0.676	0.663	0.676	0.676	0.676	0.676	0.676	0.676	0.676	0.676	0.727	0.727	0.727	0.727	0.727	0.64	0.64	0.64	0.64	0.64	0.64	0.64	0.64	0.64	0.646	0.705	0.705	0.693	0.642	0.642	0.642	0.642	0.642	0.642	0.642	0.642	0.642	0.582	0.582	0.582	0.711	0.711	0.711	0.711	0.711	0.711	0.711	0.711	0.711	0.711	0.687	0.687	0.687	0.687	0.687	0.697	0.697	0.697	0.691	0.691	0.691	0.691	0.691	0.654	0.697	0.697	0.697	0.697	0.697	0.697	0.697	0.697	0.697	0.697	0.697	0.691	0.715	0.715	0.715	0.715	0.693	0.693	0.693	0.638	0.638	0.638	0.638	0.638	0.638	0.594	0.594	0.594	0.594	0.594	0.594	0.594	0.594	0.594	0.665	0.665	0.665	0.665	0.665	0.71	0.71	0.71	0.71	0.71	0.71	0.671	0.671	0.667	0.678	0.678	0.678	0.678	0.631	0.631	0.631	0.625	0.625	0.625	0.67	0.67	0.618	0.606	0.606	0.612	0.612	0.612	0.612	0.612	0.612	0.612	0.612	0.649	0.649	0.617	0.617	0.617	0.617	0.617	0.655	0.655	0.613	0.613	0.613	0.613	0.613	0.613	0.613	0.613	0.613	0.613	0.613	0.613	0.613	0.613	0.613	0.613	0.613	0.636	0.636	0.636	0.636	0.636	1	1	1	1	1	1	1	1	1	1	0.651	0.651	0.651	0.67	0.67	0.67	0.67	0.67	0.67	0.672	0.676	0.676	0.676	0.676	0.676	0.676	0.676	0.676	0.676	0.676	0.676	0.626	0.626	0.626	0.663	0.663	0.663	0.663	0.648	0.648	0.648	0.648	0.648	0.648	0.648	0.648	0.648	0.648	0.648	0.648	0.648	0.669	0.669	0.669	0.669	0.669	0.669	0.669	0.669	0.669	0.669	0.669	0.669	0.669	0.669	0.695	0.695	0.695	0.711	0.711	0.678	0.678	0.678	0.678	0.637	0.637	0.591	0.693	0.693	0.693	0.693	0.693	0.693	0.659	0.659	0.659
S25_allele2	0.621	0.621	0.621	0.621	0.621	0.621	0.621	0.767	0.767	0.767	0.767	0.767	0.767	0.767	0.638	0.638	0.638	0.638	0.638	0.638	0.638	0.638	0.638	0.638	0.638	0.638	0.638	0.638	0.702	0.702	0.702	0.702	0.702	0.702	0.634	0.634	0.634	0.634	0.634	0.634	0.634	0.634	0.646	0.646	0.646	0.651	0.651	0.651	0.651	0.651	0.651	0.651	0.651	0.651	0.651	0.651	0.651	0.661	0.661	0.661	0.661	0.661	0.661	0.661	0.661	0.661	0.661	0.661	0.661	0.661	0.67	0.67	0.67	0.67	0.67	0.67	0.67	0.67	0.67	0.67	0.67	0.698	0.698	0.698	0.698	0.698	0.698	0.698	0.698	0.698	0.698	0.698	0.682	0.697	0.697	0.697	0.697	0.697	0.697	0.697	0.697	0.697	0.697	0.697	0.697	0.697	0.716	0.716	0.716	0.716	0.642	0.642	0.642	0.642	0.642	0.74	0.74	0.74	0.665	0.665	0.665	0.665	0.659	0.659	0.659	0.659	0.676	0.663	0.676	0.676	0.676	0.676	0.676	0.676	0.676	0.676	0.727	0.727	0.727	0.727	0.727	0.64	0.64	0.64	0.64	0.64	0.64	0.64	0.64	0.64	0.646	0.705	0.705	0.693	0.642	0.642	0.642	0.642	0.642	0.642	0.642	0.642	0.642	0.582	0.582	0.582	0.711	0.711	0.711	0.711	0.711	0.711	0.711	0.711	0.711	0.711	0.687	0.687	0.687	0.687	0.687	0.697	0.697	0.697	0.691	0.691	0.691	0.691	0.691	0.654	0.697	0.697	0.697	0.697	0.697	0.697	0.697	0.697	0.697	0.697	0.697	0.691	0.715	0.715	0.715	0.715	0.693	0.693	0.693	0.638	0.638	0.638	0.638	0.638	0.638	0.594	0.594	0.594	0.594	0.594	0.594	0.594	0.594	0.594	0.665	0.665	0.665	0.665	0.665	0.71	0.71	0.71	0.71	0.71	0.71	0.671	0.671	0.667	0.678	0.678	0.678	0.678	0.631	0.631	0.631	0.625	0.625	0.625	0.67	0.67	0.618	0.606	0.606	0.612	0.612	0.612	0.612	0.612	0.612	0.612	0.612	0.649	0.649	0.617	0.617	0.617	0.617	0.617	0.655	0.655	0.613	0.613	0.613	0.613	0.613	0.613	0.613	0.613	0.613	0.613	0.613	0.613	0.613	0.613	0.613	0.613	0.613	0.636	0.636	0.636	0.636	0.636	1	1	1	1	1	1	1	1	1	1	0.651	0.651	0.651	0.67	0.67	0.67	0.67	0.67	0.67	0.672	0.676	0.676	0.676	0.676	0.676	0.676	0.676	0.676	0.676	0.676	0.676	0.626	0.626	0.626	0.663	0.663	0.663	0.663	0.648	0.648	0.648	0.648	0.648	0.648	0.648	0.648	0.648	0.648	0.648	0.648	0.648	0.669	0.669	0.669	0.669	0.669	0.669	0.669	0.669	0.669	0.669	0.669	0.669	0.669	0.669	0.695	0.695	0.695	0.711	0.711	0.678	0.678	0.678	0.678	0.637	0.637	0.591	0.693	0.693	0.693	0.693	0.693	0.693	0.659	0.659	0.659
SA69_allele2	0.621	0.621	0.621	0.621	0.621	0.621	0.621	0.767	0.767	0.767	0.767	0.767	0.767	0.767	0.638	0.638	0.638	0.638	0.638	0.638	0.638	0.638	0.638	0.638	0.638	0.638	0.638	0.638	0.702	0.702	0.702	0.702	0.702	0.702	0.634	0.634	0.634	0.634	0.634	0.634	0.634	0.634	0.646	0.646	0.646	0.651	0.651	0.651	0.651	0.651	0.651	0.651	0.651	0.651	0.651	0.651	0.651	0.661	0.661	0.661	0.661	0.661	0.661	0.661	0.661	0.661	0.661	0.661	0.661	0.661	0.67	0.67	0.67	0.67	0.67	0.67	0.67	0.67	0.67	0.67	0.67	0.698	0.698	0.698	0.698	0.698	0.698	0.698	0.698	0.698	0.698	0.698	0.682	0.697	0.697	0.697	0.697	0.697	0.697	0.697	0.697	0.697	0.697	0.697	0.697	0.697	0.716	0.716	0.716	0.716	0.642	0.642	0.642	0.642	0.642	0.74	0.74	0.74	0.665	0.665	0.665	0.665	0.659	0.659	0.659	0.659	0.676	0.663	0.676	0.676	0.676	0.676	0.676	0.676	0.676	0.676	0.727	0.727	0.727	0.727	0.727	0.64	0.64	0.64	0.64	0.64	0.64	0.64	0.64	0.64	0.646	0.705	0.705	0.693	0.642	0.642	0.642	0.642	0.642	0.642	0.642	0.642	0.642	0.582	0.582	0.582	0.711	0.711	0.711	0.711	0.711	0.711	0.711	0.711	0.711	0.711	0.687	0.687	0.687	0.687	0.687	0.697	0.697	0.697	0.691	0.691	0.691	0.691	0.691	0.654	0.697	0.697	0.697	0.697	0.697	0.697	0.697	0.697	0.697	0.697	0.697	0.691	0.715	0.715	0.715	0.715	0.693	0.693	0.693	0.638	0.638	0.638	0.638	0.638	0.638	0.594	0.594	0.594	0.594	0.594	0.594	0.594	0.594	0.594	0.665	0.665	0.665	0.665	0.665	0.71	0.71	0.71	0.71	0.71	0.71	0.671	0.671	0.667	0.678	0.678	0.678	0.678	0.631	0.631	0.631	0.625	0.625	0.625	0.67	0.67	0.618	0.606	0.606	0.612	0.612	0.612	0.612	0.612	0.612	0.612	0.612	0.649	0.649	0.617	0.617	0.617	0.617	0.617	0.655	0.655	0.613	0.613	0.613	0.613	0.613	0.613	0.613	0.613	0.613	0.613	0.613	0.613	0.613	0.613	0.613	0.613	0.613	0.636	0.636	0.636	0.636	0.636	1	1	1	1	1	1	1	1	1	1	0.651	0.651	0.651	0.67	0.67	0.67	0.67	0.67	0.67	0.672	0.676	0.676	0.676	0.676	0.676	0.676	0.676	0.676	0.676	0.676	0.676	0.626	0.626	0.626	0.663	0.663	0.663	0.663	0.648	0.648	0.648	0.648	0.648	0.648	0.648	0.648	0.648	0.648	0.648	0.648	0.648	0.669	0.669	0.669	0.669	0.669	0.669	0.669	0.669	0.669	0.669	0.669	0.669	0.669	0.669	0.695	0.695	0.695	0.711	0.711	0.678	0.678	0.678	0.678	0.637	0.637	0.591	0.693	0.693	0.693	0.693	0.693	0.693	0.659	0.659	0.659
SA95_allele1	0.621	0.621	0.621	0.621	0.621	0.621	0.621	0.767	0.767	0.767	0.767	0.767	0.767	0.767	0.638	0.638	0.638	0.638	0.638	0.638	0.638	0.638	0.638	0.638	0.638	0.638	0.638	0.638	0.702	0.702	0.702	0.702	0.702	0.702	0.634	0.634	0.634	0.634	0.634	0.634	0.634	0.634	0.646	0.646	0.646	0.651	0.651	0.651	0.651	0.651	0.651	0.651	0.651	0.651	0.651	0.651	0.651	0.661	0.661	0.661	0.661	0.661	0.661	0.661	0.661	0.661	0.661	0.661	0.661	0.661	0.67	0.67	0.67	0.67	0.67	0.67	0.67	0.67	0.67	0.67	0.67	0.698	0.698	0.698	0.698	0.698	0.698	0.698	0.698	0.698	0.698	0.698	0.682	0.697	0.697	0.697	0.697	0.697	0.697	0.697	0.697	0.697	0.697	0.697	0.697	0.697	0.716	0.716	0.716	0.716	0.642	0.642	0.642	0.642	0.642	0.74	0.74	0.74	0.665	0.665	0.665	0.665	0.659	0.659	0.659	0.659	0.676	0.663	0.676	0.676	0.676	0.676	0.676	0.676	0.676	0.676	0.727	0.727	0.727	0.727	0.727	0.64	0.64	0.64	0.64	0.64	0.64	0.64	0.64	0.64	0.646	0.705	0.705	0.693	0.642	0.642	0.642	0.642	0.642	0.642	0.642	0.642	0.642	0.582	0.582	0.582	0.711	0.711	0.711	0.711	0.711	0.711	0.711	0.711	0.711	0.711	0.687	0.687	0.687	0.687	0.687	0.697	0.697	0.697	0.691	0.691	0.691	0.691	0.691	0.654	0.697	0.697	0.697	0.697	0.697	0.697	0.697	0.697	0.697	0.697	0.697	0.691	0.715	0.715	0.715	0.715	0.693	0.693	0.693	0.638	0.638	0.638	0.638	0.638	0.638	0.594	0.594	0.594	0.594	0.594	0.594	0.594	0.594	0.594	0.665	0.665	0.665	0.665	0.665	0.71	0.71	0.71	0.71	0.71	0.71	0.671	0.671	0.667	0.678	0.678	0.678	0.678	0.631	0.631	0.631	0.625	0.625	0.625	0.67	0.67	0.618	0.606	0.606	0.612	0.612	0.612	0.612	0.612	0.612	0.612	0.612	0.649	0.649	0.617	0.617	0.617	0.617	0.617	0.655	0.655	0.613	0.613	0.613	0.613	0.613	0.613	0.613	0.613	0.613	0.613	0.613	0.613	0.613	0.613	0.613	0.613	0.613	0.636	0.636	0.636	0.636	0.636	1	1	1	1	1	1	1	1	1	1	0.651	0.651	0.651	0.67	0.67	0.67	0.67	0.67	0.67	0.672	0.676	0.676	0.676	0.676	0.676	0.676	0.676	0.676	0.676	0.676	0.676	0.626	0.626	0.626	0.663	0.663	0.663	0.663	0.648	0.648	0.648	0.648	0.648	0.648	0.648	0.648	0.648	0.648	0.648	0.648	0.648	0.669	0.669	0.669	0.669	0.669	0.669	0.669	0.669	0.669	0.669	0.669	0.669	0.669	0.669	0.695	0.695	0.695	0.711	0.711	0.678	0.678	0.678	0.678	0.637	0.637	0.591	0.693	0.693	0.693	0.693	0.693	0.693	0.659	0.659	0.659
SA125_allele1	0.621	0.621	0.621	0.621	0.621	0.621	0.621	0.767	0.767	0.767	0.767	0.767	0.767	0.767	0.638	0.638	0.638	0.638	0.638	0.638	0.638	0.638	0.638	0.638	0.638	0.638	0.638	0.638	0.702	0.702	0.702	0.702	0.702	0.702	0.634	0.634	0.634	0.634	0.634	0.634	0.634	0.634	0.646	0.646	0.646	0.651	0.651	0.651	0.651	0.651	0.651	0.651	0.651	0.651	0.651	0.651	0.651	0.661	0.661	0.661	0.661	0.661	0.661	0.661	0.661	0.661	0.661	0.661	0.661	0.661	0.67	0.67	0.67	0.67	0.67	0.67	0.67	0.67	0.67	0.67	0.67	0.698	0.698	0.698	0.698	0.698	0.698	0.698	0.698	0.698	0.698	0.698	0.682	0.697	0.697	0.697	0.697	0.697	0.697	0.697	0.697	0.697	0.697	0.697	0.697	0.697	0.716	0.716	0.716	0.716	0.642	0.642	0.642	0.642	0.642	0.74	0.74	0.74	0.665	0.665	0.665	0.665	0.659	0.659	0.659	0.659	0.676	0.663	0.676	0.676	0.676	0.676	0.676	0.676	0.676	0.676	0.727	0.727	0.727	0.727	0.727	0.64	0.64	0.64	0.64	0.64	0.64	0.64	0.64	0.64	0.646	0.705	0.705	0.693	0.642	0.642	0.642	0.642	0.642	0.642	0.642	0.642	0.642	0.582	0.582	0.582	0.711	0.711	0.711	0.711	0.711	0.711	0.711	0.711	0.711	0.711	0.687	0.687	0.687	0.687	0.687	0.697	0.697	0.697	0.691	0.691	0.691	0.691	0.691	0.654	0.697	0.697	0.697	0.697	0.697	0.697	0.697	0.697	0.697	0.697	0.697	0.691	0.715	0.715	0.715	0.715	0.693	0.693	0.693	0.638	0.638	0.638	0.638	0.638	0.638	0.594	0.594	0.594	0.594	0.594	0.594	0.594	0.594	0.594	0.665	0.665	0.665	0.665	0.665	0.71	0.71	0.71	0.71	0.71	0.71	0.671	0.671	0.667	0.678	0.678	0.678	0.678	0.631	0.631	0.631	0.625	0.625	0.625	0.67	0.67	0.618	0.606	0.606	0.612	0.612	0.612	0.612	0.612	0.612	0.612	0.612	0.649	0.649	0.617	0.617	0.617	0.617	0.617	0.655	0.655	0.613	0.613	0.613	0.613	0.613	0.613	0.613	0.613	0.613	0.613	0.613	0.613	0.613	0.613	0.613	0.613	0.613	0.636	0.636	0.636	0.636	0.636	1	1	1	1	1	1	1	1	1	1	0.651	0.651	0.651	0.67	0.67	0.67	0.67	0.67	0.67	0.672	0.676	0.676	0.676	0.676	0.676	0.676	0.676	0.676	0.676	0.676	0.676	0.626	0.626	0.626	0.663	0.663	0.663	0.663	0.648	0.648	0.648	0.648	0.648	0.648	0.648	0.648	0.648	0.648	0.648	0.648	0.648	0.669	0.669	0.669	0.669	0.669	0.669	0.669	0.669	0.669	0.669	0.669	0.669	0.669	0.669	0.695	0.695	0.695	0.711	0.711	0.678	0.678	0.678	0.678	0.637	0.637	0.591	0.693	0.693	0.693	0.693	0.693	0.693	0.659	0.659	0.659
UH-Slu-B4a_allele1	0.621	0.621	0.621	0.621	0.621	0.621	0.621	0.767	0.767	0.767	0.767	0.767	0.767	0.767	0.638	0.638	0.638	0.638	0.638	0.638	0.638	0.638	0.638	0.638	0.638	0.638	0.638	0.638	0.702	0.702	0.702	0.702	0.702	0.702	0.634	0.634	0.634	0.634	0.634	0.634	0.634	0.634	0.646	0.646	0.646	0.651	0.651	0.651	0.651	0.651	0.651	0.651	0.651	0.651	0.651	0.651	0.651	0.661	0.661	0.661	0.661	0.661	0.661	0.661	0.661	0.661	0.661	0.661	0.661	0.661	0.67	0.67	0.67	0.67	0.67	0.67	0.67	0.67	0.67	0.67	0.67	0.698	0.698	0.698	0.698	0.698	0.698	0.698	0.698	0.698	0.698	0.698	0.682	0.697	0.697	0.697	0.697	0.697	0.697	0.697	0.697	0.697	0.697	0.697	0.697	0.697	0.716	0.716	0.716	0.716	0.642	0.642	0.642	0.642	0.642	0.74	0.74	0.74	0.665	0.665	0.665	0.665	0.659	0.659	0.659	0.659	0.676	0.663	0.676	0.676	0.676	0.676	0.676	0.676	0.676	0.676	0.727	0.727	0.727	0.727	0.727	0.64	0.64	0.64	0.64	0.64	0.64	0.64	0.64	0.64	0.646	0.705	0.705	0.693	0.642	0.642	0.642	0.642	0.642	0.642	0.642	0.642	0.642	0.582	0.582	0.582	0.711	0.711	0.711	0.711	0.711	0.711	0.711	0.711	0.711	0.711	0.687	0.687	0.687	0.687	0.687	0.697	0.697	0.697	0.691	0.691	0.691	0.691	0.691	0.654	0.697	0.697	0.697	0.697	0.697	0.697	0.697	0.697	0.697	0.697	0.697	0.691	0.715	0.715	0.715	0.715	0.693	0.693	0.693	0.638	0.638	0.638	0.638	0.638	0.638	0.594	0.594	0.594	0.594	0.594	0.594	0.594	0.594	0.594	0.665	0.665	0.665	0.665	0.665	0.71	0.71	0.71	0.71	0.71	0.71	0.671	0.671	0.667	0.678	0.678	0.678	0.678	0.631	0.631	0.631	0.625	0.625	0.625	0.67	0.67	0.618	0.606	0.606	0.612	0.612	0.612	0.612	0.612	0.612	0.612	0.612	0.649	0.649	0.617	0.617	0.617	0.617	0.617	0.655	0.655	0.613	0.613	0.613	0.613	0.613	0.613	0.613	0.613	0.613	0.613	0.613	0.613	0.613	0.613	0.613	0.613	0.613	0.636	0.636	0.636	0.636	0.636	1	1	1	1	1	1	1	1	1	1	0.651	0.651	0.651	0.67	0.67	0.67	0.67	0.67	0.67	0.672	0.676	0.676	0.676	0.676	0.676	0.676	0.676	0.676	0.676	0.676	0.676	0.626	0.626	0.626	0.663	0.663	0.663	0.663	0.648	0.648	0.648	0.648	0.648	0.648	0.648	0.648	0.648	0.648	0.648	0.648	0.648	0.669	0.669	0.669	0.669	0.669	0.669	0.669	0.669	0.669	0.669	0.669	0.669	0.669	0.669	0.695	0.695	0.695	0.711	0.711	0.678	0.678	0.678	0.678	0.637	0.637	0.591	0.693	0.693	0.693	0.693	0.693	0.693	0.659	0.659	0.659
UH-Slu-LmSl8_allele2	0.621	0.621	0.621	0.621	0.621	0.621	0.621	0.767	0.767	0.767	0.767	0.767	0.767	0.767	0.638	0.638	0.638	0.638	0.638	0.638	0.638	0.638	0.638	0.638	0.638	0.638	0.638	0.638	0.702	0.702	0.702	0.702	0.702	0.702	0.634	0.634	0.634	0.634	0.634	0.634	0.634	0.634	0.646	0.646	0.646	0.651	0.651	0.651	0.651	0.651	0.651	0.651	0.651	0.651	0.651	0.651	0.651	0.661	0.661	0.661	0.661	0.661	0.661	0.661	0.661	0.661	0.661	0.661	0.661	0.661	0.67	0.67	0.67	0.67	0.67	0.67	0.67	0.67	0.67	0.67	0.67	0.698	0.698	0.698	0.698	0.698	0.698	0.698	0.698	0.698	0.698	0.698	0.682	0.697	0.697	0.697	0.697	0.697	0.697	0.697	0.697	0.697	0.697	0.697	0.697	0.697	0.716	0.716	0.716	0.716	0.642	0.642	0.642	0.642	0.642	0.74	0.74	0.74	0.665	0.665	0.665	0.665	0.659	0.659	0.659	0.659	0.676	0.663	0.676	0.676	0.676	0.676	0.676	0.676	0.676	0.676	0.727	0.727	0.727	0.727	0.727	0.64	0.64	0.64	0.64	0.64	0.64	0.64	0.64	0.64	0.646	0.705	0.705	0.693	0.642	0.642	0.642	0.642	0.642	0.642	0.642	0.642	0.642	0.582	0.582	0.582	0.711	0.711	0.711	0.711	0.711	0.711	0.711	0.711	0.711	0.711	0.687	0.687	0.687	0.687	0.687	0.697	0.697	0.697	0.691	0.691	0.691	0.691	0.691	0.654	0.697	0.697	0.697	0.697	0.697	0.697	0.697	0.697	0.697	0.697	0.697	0.691	0.715	0.715	0.715	0.715	0.693	0.693	0.693	0.638	0.638	0.638	0.638	0.638	0.638	0.594	0.594	0.594	0.594	0.594	0.594	0.594	0.594	0.594	0.665	0.665	0.665	0.665	0.665	0.71	0.71	0.71	0.71	0.71	0.71	0.671	0.671	0.667	0.678	0.678	0.678	0.678	0.631	0.631	0.631	0.625	0.625	0.625	0.67	0.67	0.618	0.606	0.606	0.612	0.612	0.612	0.612	0.612	0.612	0.612	0.612	0.649	0.649	0.617	0.617	0.617	0.617	0.617	0.655	0.655	0.613	0.613	0.613	0.613	0.613	0.613	0.613	0.613	0.613	0.613	0.613	0.613	0.613	0.613	0.613	0.613	0.613	0.636	0.636	0.636	0.636	0.636	1	1	1	1	1	1	1	1	1	1	0.651	0.651	0.651	0.67	0.67	0.67	0.67	0.67	0.67	0.672	0.676	0.676	0.676	0.676	0.676	0.676	0.676	0.676	0.676	0.676	0.676	0.626	0.626	0.626	0.663	0.663	0.663	0.663	0.648	0.648	0.648	0.648	0.648	0.648	0.648	0.648	0.648	0.648	0.648	0.648	0.648	0.669	0.669	0.669	0.669	0.669	0.669	0.669	0.669	0.669	0.669	0.669	0.669	0.669	0.669	0.695	0.695	0.695	0.711	0.711	0.678	0.678	0.678	0.678	0.637	0.637	0.591	0.693	0.693	0.693	0.693	0.693	0.693	0.659	0.659	0.659
SA94_allele2	0.584	0.584	0.584	0.584	0.584	0.584	0.584	0.603	0.603	0.603	0.603	0.603	0.603	0.603	0.611	0.611	0.611	0.611	0.611	0.611	0.611	0.611	0.611	0.611	0.611	0.611	0.611	0.611	0.618	0.618	0.618	0.618	0.618	0.618	0.661	0.661	0.661	0.661	0.661	0.661	0.661	0.661	0.667	0.667	0.667	0.626	0.626	0.626	0.626	0.626	0.626	0.626	0.626	0.626	0.626	0.626	0.626	0.619	0.619	0.619	0.619	0.637	0.637	0.637	0.637	0.637	0.637	0.637	0.637	0.637	0.619	0.619	0.619	0.619	0.619	0.619	0.619	0.619	0.619	0.619	0.619	0.657	0.657	0.657	0.657	0.657	0.657	0.657	0.657	0.657	0.657	0.657	0.674	0.613	0.613	0.613	0.613	0.613	0.613	0.613	0.613	0.613	0.613	0.613	0.613	0.613	0.566	0.566	0.566	0.566	0.601	0.601	0.601	0.601	0.601	0.651	0.651	0.651	0.68	0.68	0.68	0.68	0.651	0.651	0.651	0.651	0.616	0.577	0.59	0.59	0.59	0.59	0.59	0.59	0.59	0.59	0.607	0.607	0.607	0.607	0.607	0.655	0.655	0.655	0.655	0.655	0.655	0.655	0.655	0.655	0.661	0.63	0.63	0.665	0.634	0.634	0.634	0.634	0.634	0.634	0.634	0.634	0.634	0.58	0.58	0.58	0.611	0.611	0.611	0.611	0.611	0.611	0.611	0.611	0.611	0.611	0.68	0.68	0.68	0.68	0.68	0.634	0.634	0.634	0.623	0.623	0.623	0.623	0.623	0.635	0.629	0.629	0.629	0.629	0.629	0.629	0.629	0.629	0.629	0.629	0.629	0.623	0.62	0.62	0.62	0.62	0.595	0.595	0.595	0.688	0.688	0.688	0.688	0.688	0.688	0.644	0.644	0.644	0.644	0.644	0.644	0.644	0.644	0.644	0.601	0.601	0.601	0.601	0.601	0.56	0.56	0.56	0.56	0.56	0.56	0.657	0.657	0.602	0.584	0.584	0.584	0.584	0.606	0.606	0.606	0.611	0.611	0.6	0.652	0.652	0.638	0.612	0.612	0.612	0.612	0.612	0.612	0.612	0.612	0.612	0.612	0.619	0.619	0.625	0.625	0.625	0.625	0.625	0.597	0.597	0.591	0.591	0.591	0.591	0.591	0.591	0.591	0.591	0.591	0.591	0.591	0.591	0.591	0.591	0.591	0.591	0.591	0.623	0.623	0.623	0.623	0.623	0.651	0.651	0.651	0.651	0.651	0.651	0.651	0.651	0.651	0.651	1	1	1	0.64	0.64	0.64	0.64	0.64	0.64	0.642	0.635	0.635	0.635	0.635	0.635	0.635	0.635	0.635	0.635	0.635	0.635	0.625	0.625	0.625	0.621	0.621	0.621	0.621	0.617	0.617	0.617	0.617	0.617	0.617	0.617	0.617	0.617	0.617	0.617	0.617	0.617	0.684	0.684	0.684	0.684	0.684	0.684	0.684	0.684	0.684	0.684	0.684	0.684	0.684	0.684	0.661	0.661	0.661	0.667	0.667	0.665	0.665	0.665	0.665	0.641	0.641	0.559	0.663	0.663	0.663	0.663	0.663	0.663	0.663	0.663	0.663
Tu127433_allele2	0.584	0.584	0.584	0.584	0.584	0.584	0.584	0.603	0.603	0.603	0.603	0.603	0.603	0.603	0.611	0.611	0.611	0.611	0.611	0.611	0.611	0.611	0.611	0.611	0.611	0.611	0.611	0.611	0.618	0.618	0.618	0.618	0.618	0.618	0.661	0.661	0.661	0.661	0.661	0.661	0.661	0.661	0.667	0.667	0.667	0.626	0.626	0.626	0.626	0.626	0.626	0.626	0.626	0.626	0.626	0.626	0.626	0.619	0.619	0.619	0.619	0.637	0.637	0.637	0.637	0.637	0.637	0.637	0.637	0.637	0.619	0.619	0.619	0.619	0.619	0.619	0.619	0.619	0.619	0.619	0.619	0.657	0.657	0.657	0.657	0.657	0.657	0.657	0.657	0.657	0.657	0.657	0.674	0.613	0.613	0.613	0.613	0.613	0.613	0.613	0.613	0.613	0.613	0.613	0.613	0.613	0.566	0.566	0.566	0.566	0.601	0.601	0.601	0.601	0.601	0.651	0.651	0.651	0.68	0.68	0.68	0.68	0.651	0.651	0.651	0.651	0.616	0.577	0.59	0.59	0.59	0.59	0.59	0.59	0.59	0.59	0.607	0.607	0.607	0.607	0.607	0.655	0.655	0.655	0.655	0.655	0.655	0.655	0.655	0.655	0.661	0.63	0.63	0.665	0.634	0.634	0.634	0.634	0.634	0.634	0.634	0.634	0.634	0.58	0.58	0.58	0.611	0.611	0.611	0.611	0.611	0.611	0.611	0.611	0.611	0.611	0.68	0.68	0.68	0.68	0.68	0.634	0.634	0.634	0.623	0.623	0.623	0.623	0.623	0.635	0.629	0.629	0.629	0.629	0.629	0.629	0.629	0.629	0.629	0.629	0.629	0.623	0.62	0.62	0.62	0.62	0.595	0.595	0.595	0.688	0.688	0.688	0.688	0.688	0.688	0.644	0.644	0.644	0.644	0.644	0.644	0.644	0.644	0.644	0.601	0.601	0.601	0.601	0.601	0.56	0.56	0.56	0.56	0.56	0.56	0.657	0.657	0.602	0.584	0.584	0.584	0.584	0.606	0.606	0.606	0.611	0.611	0.6	0.652	0.652	0.638	0.612	0.612	0.612	0.612	0.612	0.612	0.612	0.612	0.612	0.612	0.619	0.619	0.625	0.625	0.625	0.625	0.625	0.597	0.597	0.591	0.591	0.591	0.591	0.591	0.591	0.591	0.591	0.591	0.591	0.591	0.591	0.591	0.591	0.591	0.591	0.591	0.623	0.623	0.623	0.623	0.623	0.651	0.651	0.651	0.651	0.651	0.651	0.651	0.651	0.651	0.651	1	1	1	0.64	0.64	0.64	0.64	0.64	0.64	0.642	0.635	0.635	0.635	0.635	0.635	0.635	0.635	0.635	0.635	0.635	0.635	0.625	0.625	0.625	0.621	0.621	0.621	0.621	0.617	0.617	0.617	0.617	0.617	0.617	0.617	0.617	0.617	0.617	0.617	0.617	0.617	0.684	0.684	0.684	0.684	0.684	0.684	0.684	0.684	0.684	0.684	0.684	0.684	0.684	0.684	0.661	0.661	0.661	0.667	0.667	0.665	0.665	0.665	0.665	0.641	0.641	0.559	0.663	0.663	0.663	0.663	0.663	0.663	0.663	0.663	0.663
UH-Slu-N5_allele1	0.584	0.584	0.584	0.584	0.584	0.584	0.584	0.603	0.603	0.603	0.603	0.603	0.603	0.603	0.611	0.611	0.611	0.611	0.611	0.611	0.611	0.611	0.611	0.611	0.611	0.611	0.611	0.611	0.618	0.618	0.618	0.618	0.618	0.618	0.661	0.661	0.661	0.661	0.661	0.661	0.661	0.661	0.667	0.667	0.667	0.626	0.626	0.626	0.626	0.626	0.626	0.626	0.626	0.626	0.626	0.626	0.626	0.619	0.619	0.619	0.619	0.637	0.637	0.637	0.637	0.637	0.637	0.637	0.637	0.637	0.619	0.619	0.619	0.619	0.619	0.619	0.619	0.619	0.619	0.619	0.619	0.657	0.657	0.657	0.657	0.657	0.657	0.657	0.657	0.657	0.657	0.657	0.674	0.613	0.613	0.613	0.613	0.613	0.613	0.613	0.613	0.613	0.613	0.613	0.613	0.613	0.566	0.566	0.566	0.566	0.601	0.601	0.601	0.601	0.601	0.651	0.651	0.651	0.68	0.68	0.68	0.68	0.651	0.651	0.651	0.651	0.616	0.577	0.59	0.59	0.59	0.59	0.59	0.59	0.59	0.59	0.607	0.607	0.607	0.607	0.607	0.655	0.655	0.655	0.655	0.655	0.655	0.655	0.655	0.655	0.661	0.63	0.63	0.665	0.634	0.634	0.634	0.634	0.634	0.634	0.634	0.634	0.634	0.58	0.58	0.58	0.611	0.611	0.611	0.611	0.611	0.611	0.611	0.611	0.611	0.611	0.68	0.68	0.68	0.68	0.68	0.634	0.634	0.634	0.623	0.623	0.623	0.623	0.623	0.635	0.629	0.629	0.629	0.629	0.629	0.629	0.629	0.629	0.629	0.629	0.629	0.623	0.62	0.62	0.62	0.62	0.595	0.595	0.595	0.688	0.688	0.688	0.688	0.688	0.688	0.644	0.644	0.644	0.644	0.644	0.644	0.644	0.644	0.644	0.601	0.601	0.601	0.601	0.601	0.56	0.56	0.56	0.56	0.56	0.56	0.657	0.657	0.602	0.584	0.584	0.584	0.584	0.606	0.606	0.606	0.611	0.611	0.6	0.652	0.652	0.638	0.612	0.612	0.612	0.612	0.612	0.612	0.612	0.612	0.612	0.612	0.619	0.619	0.625	0.625	0.625	0.625	0.625	0.597	0.597	0.591	0.591	0.591	0.591	0.591	0.591	0.591	0.591	0.591	0.591	0.591	0.591	0.591	0.591	0.591	0.591	0.591	0.623	0.623	0.623	0.623	0.623	0.651	0.651	0.651	0.651	0.651	0.651	0.651	0.651	0.651	0.651	1	1	1	0.64	0.64	0.64	0.64	0.64	0.64	0.642	0.635	0.635	0.635	0.635	0.635	0.635	0.635	0.635	0.635	0.635	0.635	0.625	0.625	0.625	0.621	0.621	0.621	0.621	0.617	0.617	0.617	0.617	0.617	0.617	0.617	0.617	0.617	0.617	0.617	0.617	0.617	0.684	0.684	0.684	0.684	0.684	0.684	0.684	0.684	0.684	0.684	0.684	0.684	0.684	0.684	0.661	0.661	0.661	0.667	0.667	0.665	0.665	0.665	0.665	0.641	0.641	0.559	0.663	0.663	0.663	0.663	0.663	0.663	0.663	0.663	0.663
BPL1198_allele1	0.615	0.615	0.615	0.615	0.615	0.615	0.615	0.617	0.617	0.617	0.617	0.617	0.617	0.617	0.672	0.672	0.672	0.672	0.672	0.672	0.672	0.672	0.672	0.672	0.672	0.672	0.672	0.672	0.671	0.671	0.671	0.671	0.671	0.671	0.627	0.627	0.627	0.627	0.627	0.627	0.627	0.627	0.616	0.616	0.616	0.644	0.644	0.644	0.644	0.644	0.644	0.644	0.644	0.644	0.644	0.644	0.644	0.62	0.62	0.62	0.62	0.573	0.573	0.573	0.573	0.573	0.573	0.573	0.573	0.573	0.654	0.654	0.654	0.654	0.654	0.654	0.654	0.654	0.654	0.654	0.654	0.619	0.619	0.619	0.619	0.619	0.619	0.619	0.619	0.619	0.619	0.619	0.638	0.568	0.568	0.568	0.568	0.568	0.568	0.568	0.568	0.568	0.568	0.568	0.568	0.568	0.583	0.583	0.583	0.583	0.635	0.635	0.635	0.635	0.635	0.655	0.655	0.655	0.638	0.638	0.638	0.638	0.667	0.667	0.667	0.667	0.601	0.635	0.594	0.594	0.594	0.594	0.594	0.594	0.594	0.594	0.625	0.625	0.625	0.625	0.625	0.631	0.631	0.631	0.631	0.631	0.631	0.631	0.631	0.631	0.637	0.64	0.64	0.657	0.698	0.698	0.698	0.698	0.698	0.698	0.698	0.698	0.698	0.661	0.661	0.661	0.661	0.661	0.661	0.661	0.661	0.661	0.661	0.661	0.661	0.661	0.661	0.661	0.661	0.661	0.661	0.661	0.661	0.661	0.648	0.648	0.648	0.648	0.648	0.674	0.635	0.635	0.635	0.635	0.635	0.635	0.635	0.635	0.635	0.635	0.635	0.629	0.626	0.626	0.626	0.626	0.617	0.617	0.617	0.661	0.661	0.661	0.661	0.661	0.661	0.616	0.616	0.616	0.616	0.616	0.616	0.616	0.616	0.616	0.657	0.657	0.657	0.657	0.657	0.651	0.651	0.651	0.651	0.651	0.651	0.655	0.655	0.631	0.655	0.655	0.655	0.655	0.61	0.61	0.61	0.605	0.605	0.616	0.642	0.642	0.657	0.65	0.65	0.639	0.639	0.639	0.639	0.639	0.639	0.639	0.639	0.661	0.661	0.631	0.631	0.631	0.631	0.631	0.619	0.619	0.672	0.672	0.672	0.672	0.672	0.672	0.672	0.672	0.672	0.672	0.672	0.672	0.672	0.672	0.672	0.672	0.672	0.612	0.612	0.612	0.612	0.612	0.67	0.67	0.67	0.67	0.67	0.67	0.67	0.67	0.67	0.67	0.64	0.64	0.64	1	1	1	1	1	1	0.621	0.63	0.63	0.63	0.63	0.63	0.63	0.63	0.63	0.63	0.63	0.63	0.646	0.646	0.646	0.621	0.621	0.621	0.621	0.638	0.638	0.638	0.638	0.638	0.638	0.638	0.638	0.638	0.638	0.638	0.638	0.638	0.655	0.655	0.655	0.655	0.655	0.655	0.655	0.655	0.655	0.655	0.655	0.655	0.655	0.655	0.636	0.636	0.636	0.665	0.665	0.624	0.624	0.624	0.624	0.612	0.612	0.65	0.65	0.65	0.65	0.65	0.65	0.65	0.64	0.64	0.64
BPL1209_allele1	0.615	0.615	0.615	0.615	0.615	0.615	0.615	0.617	0.617	0.617	0.617	0.617	0.617	0.617	0.672	0.672	0.672	0.672	0.672	0.672	0.672	0.672	0.672	0.672	0.672	0.672	0.672	0.672	0.671	0.671	0.671	0.671	0.671	0.671	0.627	0.627	0.627	0.627	0.627	0.627	0.627	0.627	0.616	0.616	0.616	0.644	0.644	0.644	0.644	0.644	0.644	0.644	0.644	0.644	0.644	0.644	0.644	0.62	0.62	0.62	0.62	0.573	0.573	0.573	0.573	0.573	0.573	0.573	0.573	0.573	0.654	0.654	0.654	0.654	0.654	0.654	0.654	0.654	0.654	0.654	0.654	0.619	0.619	0.619	0.619	0.619	0.619	0.619	0.619	0.619	0.619	0.619	0.638	0.568	0.568	0.568	0.568	0.568	0.568	0.568	0.568	0.568	0.568	0.568	0.568	0.568	0.583	0.583	0.583	0.583	0.635	0.635	0.635	0.635	0.635	0.655	0.655	0.655	0.638	0.638	0.638	0.638	0.667	0.667	0.667	0.667	0.601	0.635	0.594	0.594	0.594	0.594	0.594	0.594	0.594	0.594	0.625	0.625	0.625	0.625	0.625	0.631	0.631	0.631	0.631	0.631	0.631	0.631	0.631	0.631	0.637	0.64	0.64	0.657	0.698	0.698	0.698	0.698	0.698	0.698	0.698	0.698	0.698	0.661	0.661	0.661	0.661	0.661	0.661	0.661	0.661	0.661	0.661	0.661	0.661	0.661	0.661	0.661	0.661	0.661	0.661	0.661	0.661	0.661	0.648	0.648	0.648	0.648	0.648	0.674	0.635	0.635	0.635	0.635	0.635	0.635	0.635	0.635	0.635	0.635	0.635	0.629	0.626	0.626	0.626	0.626	0.617	0.617	0.617	0.661	0.661	0.661	0.661	0.661	0.661	0.616	0.616	0.616	0.616	0.616	0.616	0.616	0.616	0.616	0.657	0.657	0.657	0.657	0.657	0.651	0.651	0.651	0.651	0.651	0.651	0.655	0.655	0.631	0.655	0.655	0.655	0.655	0.61	0.61	0.61	0.605	0.605	0.616	0.642	0.642	0.657	0.65	0.65	0.639	0.639	0.639	0.639	0.639	0.639	0.639	0.639	0.661	0.661	0.631	0.631	0.631	0.631	0.631	0.619	0.619	0.672	0.672	0.672	0.672	0.672	0.672	0.672	0.672	0.672	0.672	0.672	0.672	0.672	0.672	0.672	0.672	0.672	0.612	0.612	0.612	0.612	0.612	0.67	0.67	0.67	0.67	0.67	0.67	0.67	0.67	0.67	0.67	0.64	0.64	0.64	1	1	1	1	1	1	0.621	0.63	0.63	0.63	0.63	0.63	0.63	0.63	0.63	0.63	0.63	0.63	0.646	0.646	0.646	0.621	0.621	0.621	0.621	0.638	0.638	0.638	0.638	0.638	0.638	0.638	0.638	0.638	0.638	0.638	0.638	0.638	0.655	0.655	0.655	0.655	0.655	0.655	0.655	0.655	0.655	0.655	0.655	0.655	0.655	0.655	0.636	0.636	0.636	0.665	0.665	0.624	0.624	0.624	0.624	0.612	0.612	0.65	0.65	0.65	0.65	0.65	0.65	0.65	0.64	0.64	0.64
BPL1212_allele1	0.615	0.615	0.615	0.615	0.615	0.615	0.615	0.617	0.617	0.617	0.617	0.617	0.617	0.617	0.672	0.672	0.672	0.672	0.672	0.672	0.672	0.672	0.672	0.672	0.672	0.672	0.672	0.672	0.671	0.671	0.671	0.671	0.671	0.671	0.627	0.627	0.627	0.627	0.627	0.627	0.627	0.627	0.616	0.616	0.616	0.644	0.644	0.644	0.644	0.644	0.644	0.644	0.644	0.644	0.644	0.644	0.644	0.62	0.62	0.62	0.62	0.573	0.573	0.573	0.573	0.573	0.573	0.573	0.573	0.573	0.654	0.654	0.654	0.654	0.654	0.654	0.654	0.654	0.654	0.654	0.654	0.619	0.619	0.619	0.619	0.619	0.619	0.619	0.619	0.619	0.619	0.619	0.638	0.568	0.568	0.568	0.568	0.568	0.568	0.568	0.568	0.568	0.568	0.568	0.568	0.568	0.583	0.583	0.583	0.583	0.635	0.635	0.635	0.635	0.635	0.655	0.655	0.655	0.638	0.638	0.638	0.638	0.667	0.667	0.667	0.667	0.601	0.635	0.594	0.594	0.594	0.594	0.594	0.594	0.594	0.594	0.625	0.625	0.625	0.625	0.625	0.631	0.631	0.631	0.631	0.631	0.631	0.631	0.631	0.631	0.637	0.64	0.64	0.657	0.698	0.698	0.698	0.698	0.698	0.698	0.698	0.698	0.698	0.661	0.661	0.661	0.661	0.661	0.661	0.661	0.661	0.661	0.661	0.661	0.661	0.661	0.661	0.661	0.661	0.661	0.661	0.661	0.661	0.661	0.648	0.648	0.648	0.648	0.648	0.674	0.635	0.635	0.635	0.635	0.635	0.635	0.635	0.635	0.635	0.635	0.635	0.629	0.626	0.626	0.626	0.626	0.617	0.617	0.617	0.661	0.661	0.661	0.661	0.661	0.661	0.616	0.616	0.616	0.616	0.616	0.616	0.616	0.616	0.616	0.657	0.657	0.657	0.657	0.657	0.651	0.651	0.651	0.651	0.651	0.651	0.655	0.655	0.631	0.655	0.655	0.655	0.655	0.61	0.61	0.61	0.605	0.605	0.616	0.642	0.642	0.657	0.65	0.65	0.639	0.639	0.639	0.639	0.639	0.639	0.639	0.639	0.661	0.661	0.631	0.631	0.631	0.631	0.631	0.619	0.619	0.672	0.672	0.672	0.672	0.672	0.672	0.672	0.672	0.672	0.672	0.672	0.672	0.672	0.672	0.672	0.672	0.672	0.612	0.612	0.612	0.612	0.612	0.67	0.67	0.67	0.67	0.67	0.67	0.67	0.67	0.67	0.67	0.64	0.64	0.64	1	1	1	1	1	1	0.621	0.63	0.63	0.63	0.63	0.63	0.63	0.63	0.63	0.63	0.63	0.63	0.646	0.646	0.646	0.621	0.621	0.621	0.621	0.638	0.638	0.638	0.638	0.638	0.638	0.638	0.638	0.638	0.638	0.638	0.638	0.638	0.655	0.655	0.655	0.655	0.655	0.655	0.655	0.655	0.655	0.655	0.655	0.655	0.655	0.655	0.636	0.636	0.636	0.665	0.665	0.624	0.624	0.624	0.624	0.612	0.612	0.65	0.65	0.65	0.65	0.65	0.65	0.65	0.64	0.64	0.64
NZ009_allele2	0.615	0.615	0.615	0.615	0.615	0.615	0.615	0.617	0.617	0.617	0.617	0.617	0.617	0.617	0.672	0.672	0.672	0.672	0.672	0.672	0.672	0.672	0.672	0.672	0.672	0.672	0.672	0.672	0.671	0.671	0.671	0.671	0.671	0.671	0.627	0.627	0.627	0.627	0.627	0.627	0.627	0.627	0.616	0.616	0.616	0.644	0.644	0.644	0.644	0.644	0.644	0.644	0.644	0.644	0.644	0.644	0.644	0.62	0.62	0.62	0.62	0.573	0.573	0.573	0.573	0.573	0.573	0.573	0.573	0.573	0.654	0.654	0.654	0.654	0.654	0.654	0.654	0.654	0.654	0.654	0.654	0.619	0.619	0.619	0.619	0.619	0.619	0.619	0.619	0.619	0.619	0.619	0.638	0.568	0.568	0.568	0.568	0.568	0.568	0.568	0.568	0.568	0.568	0.568	0.568	0.568	0.583	0.583	0.583	0.583	0.635	0.635	0.635	0.635	0.635	0.655	0.655	0.655	0.638	0.638	0.638	0.638	0.667	0.667	0.667	0.667	0.601	0.635	0.594	0.594	0.594	0.594	0.594	0.594	0.594	0.594	0.625	0.625	0.625	0.625	0.625	0.631	0.631	0.631	0.631	0.631	0.631	0.631	0.631	0.631	0.637	0.64	0.64	0.657	0.698	0.698	0.698	0.698	0.698	0.698	0.698	0.698	0.698	0.661	0.661	0.661	0.661	0.661	0.661	0.661	0.661	0.661	0.661	0.661	0.661	0.661	0.661	0.661	0.661	0.661	0.661	0.661	0.661	0.661	0.648	0.648	0.648	0.648	0.648	0.674	0.635	0.635	0.635	0.635	0.635	0.635	0.635	0.635	0.635	0.635	0.635	0.629	0.626	0.626	0.626	0.626	0.617	0.617	0.617	0.661	0.661	0.661	0.661	0.661	0.661	0.616	0.616	0.616	0.616	0.616	0.616	0.616	0.616	0.616	0.657	0.657	0.657	0.657	0.657	0.651	0.651	0.651	0.651	0.651	0.651	0.655	0.655	0.631	0.655	0.655	0.655	0.655	0.61	0.61	0.61	0.605	0.605	0.616	0.642	0.642	0.657	0.65	0.65	0.639	0.639	0.639	0.639	0.639	0.639	0.639	0.639	0.661	0.661	0.631	0.631	0.631	0.631	0.631	0.619	0.619	0.672	0.672	0.672	0.672	0.672	0.672	0.672	0.672	0.672	0.672	0.672	0.672	0.672	0.672	0.672	0.672	0.672	0.612	0.612	0.612	0.612	0.612	0.67	0.67	0.67	0.67	0.67	0.67	0.67	0.67	0.67	0.67	0.64	0.64	0.64	1	1	1	1	1	1	0.621	0.63	0.63	0.63	0.63	0.63	0.63	0.63	0.63	0.63	0.63	0.63	0.646	0.646	0.646	0.621	0.621	0.621	0.621	0.638	0.638	0.638	0.638	0.638	0.638	0.638	0.638	0.638	0.638	0.638	0.638	0.638	0.655	0.655	0.655	0.655	0.655	0.655	0.655	0.655	0.655	0.655	0.655	0.655	0.655	0.655	0.636	0.636	0.636	0.665	0.665	0.624	0.624	0.624	0.624	0.612	0.612	0.65	0.65	0.65	0.65	0.65	0.65	0.65	0.64	0.64	0.64
Tu127435_allele2	0.615	0.615	0.615	0.615	0.615	0.615	0.615	0.617	0.617	0.617	0.617	0.617	0.617	0.617	0.672	0.672	0.672	0.672	0.672	0.672	0.672	0.672	0.672	0.672	0.672	0.672	0.672	0.672	0.671	0.671	0.671	0.671	0.671	0.671	0.627	0.627	0.627	0.627	0.627	0.627	0.627	0.627	0.616	0.616	0.616	0.644	0.644	0.644	0.644	0.644	0.644	0.644	0.644	0.644	0.644	0.644	0.644	0.62	0.62	0.62	0.62	0.573	0.573	0.573	0.573	0.573	0.573	0.573	0.573	0.573	0.654	0.654	0.654	0.654	0.654	0.654	0.654	0.654	0.654	0.654	0.654	0.619	0.619	0.619	0.619	0.619	0.619	0.619	0.619	0.619	0.619	0.619	0.638	0.568	0.568	0.568	0.568	0.568	0.568	0.568	0.568	0.568	0.568	0.568	0.568	0.568	0.583	0.583	0.583	0.583	0.635	0.635	0.635	0.635	0.635	0.655	0.655	0.655	0.638	0.638	0.638	0.638	0.667	0.667	0.667	0.667	0.601	0.635	0.594	0.594	0.594	0.594	0.594	0.594	0.594	0.594	0.625	0.625	0.625	0.625	0.625	0.631	0.631	0.631	0.631	0.631	0.631	0.631	0.631	0.631	0.637	0.64	0.64	0.657	0.698	0.698	0.698	0.698	0.698	0.698	0.698	0.698	0.698	0.661	0.661	0.661	0.661	0.661	0.661	0.661	0.661	0.661	0.661	0.661	0.661	0.661	0.661	0.661	0.661	0.661	0.661	0.661	0.661	0.661	0.648	0.648	0.648	0.648	0.648	0.674	0.635	0.635	0.635	0.635	0.635	0.635	0.635	0.635	0.635	0.635	0.635	0.629	0.626	0.626	0.626	0.626	0.617	0.617	0.617	0.661	0.661	0.661	0.661	0.661	0.661	0.616	0.616	0.616	0.616	0.616	0.616	0.616	0.616	0.616	0.657	0.657	0.657	0.657	0.657	0.651	0.651	0.651	0.651	0.651	0.651	0.655	0.655	0.631	0.655	0.655	0.655	0.655	0.61	0.61	0.61	0.605	0.605	0.616	0.642	0.642	0.657	0.65	0.65	0.639	0.639	0.639	0.639	0.639	0.639	0.639	0.639	0.661	0.661	0.631	0.631	0.631	0.631	0.631	0.619	0.619	0.672	0.672	0.672	0.672	0.672	0.672	0.672	0.672	0.672	0.672	0.672	0.672	0.672	0.672	0.672	0.672	0.672	0.612	0.612	0.612	0.612	0.612	0.67	0.67	0.67	0.67	0.67	0.67	0.67	0.67	0.67	0.67	0.64	0.64	0.64	1	1	1	1	1	1	0.621	0.63	0.63	0.63	0.63	0.63	0.63	0.63	0.63	0.63	0.63	0.63	0.646	0.646	0.646	0.621	0.621	0.621	0.621	0.638	0.638	0.638	0.638	0.638	0.638	0.638	0.638	0.638	0.638	0.638	0.638	0.638	0.655	0.655	0.655	0.655	0.655	0.655	0.655	0.655	0.655	0.655	0.655	0.655	0.655	0.655	0.636	0.636	0.636	0.665	0.665	0.624	0.624	0.624	0.624	0.612	0.612	0.65	0.65	0.65	0.65	0.65	0.65	0.65	0.64	0.64	0.64
YSU-F-08482_allele1	0.615	0.615	0.615	0.615	0.615	0.615	0.615	0.617	0.617	0.617	0.617	0.617	0.617	0.617	0.672	0.672	0.672	0.672	0.672	0.672	0.672	0.672	0.672	0.672	0.672	0.672	0.672	0.672	0.671	0.671	0.671	0.671	0.671	0.671	0.627	0.627	0.627	0.627	0.627	0.627	0.627	0.627	0.616	0.616	0.616	0.644	0.644	0.644	0.644	0.644	0.644	0.644	0.644	0.644	0.644	0.644	0.644	0.62	0.62	0.62	0.62	0.573	0.573	0.573	0.573	0.573	0.573	0.573	0.573	0.573	0.654	0.654	0.654	0.654	0.654	0.654	0.654	0.654	0.654	0.654	0.654	0.619	0.619	0.619	0.619	0.619	0.619	0.619	0.619	0.619	0.619	0.619	0.638	0.568	0.568	0.568	0.568	0.568	0.568	0.568	0.568	0.568	0.568	0.568	0.568	0.568	0.583	0.583	0.583	0.583	0.635	0.635	0.635	0.635	0.635	0.655	0.655	0.655	0.638	0.638	0.638	0.638	0.667	0.667	0.667	0.667	0.601	0.635	0.594	0.594	0.594	0.594	0.594	0.594	0.594	0.594	0.625	0.625	0.625	0.625	0.625	0.631	0.631	0.631	0.631	0.631	0.631	0.631	0.631	0.631	0.637	0.64	0.64	0.657	0.698	0.698	0.698	0.698	0.698	0.698	0.698	0.698	0.698	0.661	0.661	0.661	0.661	0.661	0.661	0.661	0.661	0.661	0.661	0.661	0.661	0.661	0.661	0.661	0.661	0.661	0.661	0.661	0.661	0.661	0.648	0.648	0.648	0.648	0.648	0.674	0.635	0.635	0.635	0.635	0.635	0.635	0.635	0.635	0.635	0.635	0.635	0.629	0.626	0.626	0.626	0.626	0.617	0.617	0.617	0.661	0.661	0.661	0.661	0.661	0.661	0.616	0.616	0.616	0.616	0.616	0.616	0.616	0.616	0.616	0.657	0.657	0.657	0.657	0.657	0.651	0.651	0.651	0.651	0.651	0.651	0.655	0.655	0.631	0.655	0.655	0.655	0.655	0.61	0.61	0.61	0.605	0.605	0.616	0.642	0.642	0.657	0.65	0.65	0.639	0.639	0.639	0.639	0.639	0.639	0.639	0.639	0.661	0.661	0.631	0.631	0.631	0.631	0.631	0.619	0.619	0.672	0.672	0.672	0.672	0.672	0.672	0.672	0.672	0.672	0.672	0.672	0.672	0.672	0.672	0.672	0.672	0.672	0.612	0.612	0.612	0.612	0.612	0.67	0.67	0.67	0.67	0.67	0.67	0.67	0.67	0.67	0.67	0.64	0.64	0.64	1	1	1	1	1	1	0.621	0.63	0.63	0.63	0.63	0.63	0.63	0.63	0.63	0.63	0.63	0.63	0.646	0.646	0.646	0.621	0.621	0.621	0.621	0.638	0.638	0.638	0.638	0.638	0.638	0.638	0.638	0.638	0.638	0.638	0.638	0.638	0.655	0.655	0.655	0.655	0.655	0.655	0.655	0.655	0.655	0.655	0.655	0.655	0.655	0.655	0.636	0.636	0.636	0.665	0.665	0.624	0.624	0.624	0.624	0.612	0.612	0.65	0.65	0.65	0.65	0.65	0.65	0.65	0.64	0.64	0.64
Tu127429_allele2	0.676	0.676	0.676	0.676	0.676	0.676	0.676	0.642	0.642	0.642	0.642	0.642	0.642	0.642	0.713	0.713	0.713	0.713	0.713	0.713	0.713	0.713	0.713	0.713	0.713	0.713	0.713	0.713	0.673	0.673	0.673	0.673	0.673	0.673	0.651	0.651	0.651	0.651	0.651	0.651	0.651	0.651	0.651	0.651	0.651	0.642	0.642	0.642	0.642	0.642	0.642	0.642	0.642	0.642	0.642	0.642	0.642	0.665	0.665	0.665	0.665	0.644	0.644	0.644	0.644	0.644	0.644	0.644	0.644	0.644	0.69	0.69	0.69	0.69	0.69	0.69	0.69	0.69	0.69	0.69	0.69	0.689	0.689	0.689	0.689	0.689	0.689	0.689	0.689	0.689	0.689	0.689	0.689	0.739	0.739	0.739	0.739	0.739	0.739	0.739	0.739	0.739	0.739	0.739	0.739	0.739	0.692	0.692	0.692	0.692	0.642	0.642	0.642	0.642	0.642	0.701	0.701	0.701	0.653	0.653	0.653	0.653	0.648	0.648	0.648	0.648	0.72	0.671	0.695	0.695	0.695	0.695	0.695	0.695	0.695	0.695	0.634	0.634	0.634	0.634	0.634	0.64	0.64	0.64	0.64	0.64	0.64	0.64	0.64	0.64	0.646	0.726	0.726	0.725	0.716	0.716	0.716	0.716	0.716	0.716	0.716	0.716	0.716	0.713	0.713	0.713	0.809	0.809	0.809	0.809	0.809	0.809	0.809	0.809	0.809	0.809	0.807	0.807	0.807	0.807	0.807	0.695	0.695	0.695	0.676	0.676	0.676	0.676	0.676	0.67	0.659	0.659	0.659	0.659	0.659	0.659	0.659	0.659	0.659	0.659	0.659	0.665	0.695	0.695	0.695	0.695	0.674	0.674	0.674	0.67	0.67	0.67	0.67	0.67	0.665	0.632	0.632	0.632	0.632	0.632	0.632	0.632	0.632	0.632	0.661	0.661	0.661	0.661	0.661	0.622	0.622	0.622	0.622	0.622	0.622	0.674	0.674	0.644	0.581	0.581	0.581	0.581	0.686	0.686	0.686	0.686	0.686	0.68	0.699	0.699	0.631	0.628	0.628	0.629	0.629	0.629	0.629	0.629	0.629	0.629	0.629	0.686	0.686	0.647	0.647	0.647	0.647	0.647	0.624	0.624	0.649	0.649	0.649	0.649	0.649	0.649	0.649	0.649	0.649	0.649	0.649	0.649	0.649	0.649	0.649	0.649	0.649	0.754	0.754	0.754	0.754	0.754	0.672	0.672	0.672	0.672	0.672	0.672	0.672	0.672	0.672	0.672	0.642	0.642	0.642	0.621	0.621	0.621	0.621	0.621	0.621	1	0.689	0.689	0.689	0.689	0.689	0.689	0.689	0.689	0.689	0.689	0.689	0.637	0.637	0.637	0.655	0.655	0.655	0.655	0.686	0.686	0.686	0.686	0.686	0.686	0.686	0.686	0.686	0.686	0.686	0.686	0.686	0.669	0.669	0.669	0.669	0.669	0.669	0.669	0.669	0.669	0.669	0.669	0.669	0.669	0.669	0.663	0.663	0.663	0.783	0.783	0.695	0.695	0.695	0.695	0.692	0.692	0.619	0.706	0.706	0.706	0.706	0.706	0.706	0.653	0.653	0.653
AG3_allele2	0.681	0.681	0.681	0.681	0.681	0.681	0.681	0.612	0.612	0.612	0.612	0.612	0.612	0.612	0.676	0.676	0.676	0.676	0.676	0.676	0.676	0.676	0.676	0.676	0.676	0.676	0.676	0.676	0.669	0.669	0.669	0.669	0.669	0.669	0.709	0.709	0.709	0.709	0.709	0.709	0.709	0.709	0.704	0.704	0.704	0.705	0.705	0.705	0.705	0.705	0.705	0.705	0.705	0.705	0.705	0.705	0.705	0.635	0.635	0.635	0.635	0.619	0.619	0.619	0.619	0.619	0.619	0.619	0.619	0.619	0.652	0.652	0.652	0.652	0.652	0.652	0.652	0.652	0.652	0.652	0.652	0.728	0.728	0.728	0.728	0.728	0.728	0.728	0.728	0.728	0.728	0.728	0.672	0.659	0.659	0.659	0.659	0.659	0.659	0.659	0.659	0.659	0.659	0.659	0.659	0.659	0.657	0.657	0.657	0.657	0.667	0.667	0.667	0.667	0.667	0.65	0.65	0.65	0.667	0.667	0.667	0.667	0.661	0.661	0.661	0.661	0.686	0.656	0.663	0.663	0.663	0.663	0.663	0.663	0.663	0.663	0.612	0.612	0.612	0.612	0.612	0.632	0.632	0.632	0.632	0.632	0.632	0.632	0.632	0.632	0.637	0.708	0.708	0.736	0.661	0.661	0.661	0.661	0.661	0.661	0.661	0.661	0.661	0.63	0.63	0.63	0.661	0.661	0.661	0.661	0.661	0.661	0.661	0.661	0.661	0.661	0.683	0.683	0.683	0.683	0.683	0.706	0.706	0.706	0.693	0.693	0.693	0.693	0.693	0.672	0.667	0.667	0.667	0.667	0.667	0.667	0.667	0.667	0.667	0.667	0.667	0.661	0.672	0.672	0.672	0.672	0.669	0.669	0.669	0.631	0.631	0.631	0.631	0.631	0.631	0.654	0.654	0.654	0.654	0.654	0.654	0.654	0.654	0.654	0.657	0.657	0.657	0.657	0.657	0.584	0.584	0.584	0.584	0.584	0.584	0.667	0.667	0.624	0.603	0.603	0.603	0.603	0.628	0.628	0.628	0.622	0.622	0.622	0.663	0.663	0.619	0.637	0.637	0.637	0.637	0.637	0.637	0.637	0.637	0.637	0.637	0.698	0.698	0.64	0.64	0.64	0.64	0.64	0.612	0.612	0.636	0.636	0.636	0.636	0.636	0.636	0.636	0.636	0.636	0.636	0.636	0.636	0.636	0.636	0.636	0.636	0.636	0.65	0.65	0.65	0.65	0.65	0.676	0.676	0.676	0.676	0.676	0.676	0.676	0.676	0.676	0.676	0.635	0.635	0.635	0.63	0.63	0.63	0.63	0.63	0.63	0.689	1	1	1	1	1	1	1	1	1	1	1	0.82	0.82	0.82	0.654	0.654	0.654	0.654	0.694	0.694	0.694	0.694	0.694	0.694	0.694	0.694	0.694	0.694	0.694	0.694	0.694	0.626	0.626	0.626	0.626	0.626	0.626	0.626	0.626	0.626	0.626	0.626	0.626	0.626	0.626	0.642	0.642	0.642	0.687	0.687	0.702	0.702	0.702	0.702	0.705	0.705	0.594	0.683	0.683	0.683	0.683	0.683	0.683	0.661	0.661	0.661
AG11_allele2	0.681	0.681	0.681	0.681	0.681	0.681	0.681	0.612	0.612	0.612	0.612	0.612	0.612	0.612	0.676	0.676	0.676	0.676	0.676	0.676	0.676	0.676	0.676	0.676	0.676	0.676	0.676	0.676	0.669	0.669	0.669	0.669	0.669	0.669	0.709	0.709	0.709	0.709	0.709	0.709	0.709	0.709	0.704	0.704	0.704	0.705	0.705	0.705	0.705	0.705	0.705	0.705	0.705	0.705	0.705	0.705	0.705	0.635	0.635	0.635	0.635	0.619	0.619	0.619	0.619	0.619	0.619	0.619	0.619	0.619	0.652	0.652	0.652	0.652	0.652	0.652	0.652	0.652	0.652	0.652	0.652	0.728	0.728	0.728	0.728	0.728	0.728	0.728	0.728	0.728	0.728	0.728	0.672	0.659	0.659	0.659	0.659	0.659	0.659	0.659	0.659	0.659	0.659	0.659	0.659	0.659	0.657	0.657	0.657	0.657	0.667	0.667	0.667	0.667	0.667	0.65	0.65	0.65	0.667	0.667	0.667	0.667	0.661	0.661	0.661	0.661	0.686	0.656	0.663	0.663	0.663	0.663	0.663	0.663	0.663	0.663	0.612	0.612	0.612	0.612	0.612	0.632	0.632	0.632	0.632	0.632	0.632	0.632	0.632	0.632	0.637	0.708	0.708	0.736	0.661	0.661	0.661	0.661	0.661	0.661	0.661	0.661	0.661	0.63	0.63	0.63	0.661	0.661	0.661	0.661	0.661	0.661	0.661	0.661	0.661	0.661	0.683	0.683	0.683	0.683	0.683	0.706	0.706	0.706	0.693	0.693	0.693	0.693	0.693	0.672	0.667	0.667	0.667	0.667	0.667	0.667	0.667	0.667	0.667	0.667	0.667	0.661	0.672	0.672	0.672	0.672	0.669	0.669	0.669	0.631	0.631	0.631	0.631	0.631	0.631	0.654	0.654	0.654	0.654	0.654	0.654	0.654	0.654	0.654	0.657	0.657	0.657	0.657	0.657	0.584	0.584	0.584	0.584	0.584	0.584	0.667	0.667	0.624	0.603	0.603	0.603	0.603	0.628	0.628	0.628	0.622	0.622	0.622	0.663	0.663	0.619	0.637	0.637	0.637	0.637	0.637	0.637	0.637	0.637	0.637	0.637	0.698	0.698	0.64	0.64	0.64	0.64	0.64	0.612	0.612	0.636	0.636	0.636	0.636	0.636	0.636	0.636	0.636	0.636	0.636	0.636	0.636	0.636	0.636	0.636	0.636	0.636	0.65	0.65	0.65	0.65	0.65	0.676	0.676	0.676	0.676	0.676	0.676	0.676	0.676	0.676	0.676	0.635	0.635	0.635	0.63	0.63	0.63	0.63	0.63	0.63	0.689	1	1	1	1	1	1	1	1	1	1	1	0.82	0.82	0.82	0.654	0.654	0.654	0.654	0.694	0.694	0.694	0.694	0.694	0.694	0.694	0.694	0.694	0.694	0.694	0.694	0.694	0.626	0.626	0.626	0.626	0.626	0.626	0.626	0.626	0.626	0.626	0.626	0.626	0.626	0.626	0.642	0.642	0.642	0.687	0.687	0.702	0.702	0.702	0.702	0.705	0.705	0.594	0.683	0.683	0.683	0.683	0.683	0.683	0.661	0.661	0.661
AG14_allele2	0.681	0.681	0.681	0.681	0.681	0.681	0.681	0.612	0.612	0.612	0.612	0.612	0.612	0.612	0.676	0.676	0.676	0.676	0.676	0.676	0.676	0.676	0.676	0.676	0.676	0.676	0.676	0.676	0.669	0.669	0.669	0.669	0.669	0.669	0.709	0.709	0.709	0.709	0.709	0.709	0.709	0.709	0.704	0.704	0.704	0.705	0.705	0.705	0.705	0.705	0.705	0.705	0.705	0.705	0.705	0.705	0.705	0.635	0.635	0.635	0.635	0.619	0.619	0.619	0.619	0.619	0.619	0.619	0.619	0.619	0.652	0.652	0.652	0.652	0.652	0.652	0.652	0.652	0.652	0.652	0.652	0.728	0.728	0.728	0.728	0.728	0.728	0.728	0.728	0.728	0.728	0.728	0.672	0.659	0.659	0.659	0.659	0.659	0.659	0.659	0.659	0.659	0.659	0.659	0.659	0.659	0.657	0.657	0.657	0.657	0.667	0.667	0.667	0.667	0.667	0.65	0.65	0.65	0.667	0.667	0.667	0.667	0.661	0.661	0.661	0.661	0.686	0.656	0.663	0.663	0.663	0.663	0.663	0.663	0.663	0.663	0.612	0.612	0.612	0.612	0.612	0.632	0.632	0.632	0.632	0.632	0.632	0.632	0.632	0.632	0.637	0.708	0.708	0.736	0.661	0.661	0.661	0.661	0.661	0.661	0.661	0.661	0.661	0.63	0.63	0.63	0.661	0.661	0.661	0.661	0.661	0.661	0.661	0.661	0.661	0.661	0.683	0.683	0.683	0.683	0.683	0.706	0.706	0.706	0.693	0.693	0.693	0.693	0.693	0.672	0.667	0.667	0.667	0.667	0.667	0.667	0.667	0.667	0.667	0.667	0.667	0.661	0.672	0.672	0.672	0.672	0.669	0.669	0.669	0.631	0.631	0.631	0.631	0.631	0.631	0.654	0.654	0.654	0.654	0.654	0.654	0.654	0.654	0.654	0.657	0.657	0.657	0.657	0.657	0.584	0.584	0.584	0.584	0.584	0.584	0.667	0.667	0.624	0.603	0.603	0.603	0.603	0.628	0.628	0.628	0.622	0.622	0.622	0.663	0.663	0.619	0.637	0.637	0.637	0.637	0.637	0.637	0.637	0.637	0.637	0.637	0.698	0.698	0.64	0.64	0.64	0.64	0.64	0.612	0.612	0.636	0.636	0.636	0.636	0.636	0.636	0.636	0.636	0.636	0.636	0.636	0.636	0.636	0.636	0.636	0.636	0.636	0.65	0.65	0.65	0.65	0.65	0.676	0.676	0.676	0.676	0.676	0.676	0.676	0.676	0.676	0.676	0.635	0.635	0.635	0.63	0.63	0.63	0.63	0.63	0.63	0.689	1	1	1	1	1	1	1	1	1	1	1	0.82	0.82	0.82	0.654	0.654	0.654	0.654	0.694	0.694	0.694	0.694	0.694	0.694	0.694	0.694	0.694	0.694	0.694	0.694	0.694	0.626	0.626	0.626	0.626	0.626	0.626	0.626	0.626	0.626	0.626	0.626	0.626	0.626	0.626	0.642	0.642	0.642	0.687	0.687	0.702	0.702	0.702	0.702	0.705	0.705	0.594	0.683	0.683	0.683	0.683	0.683	0.683	0.661	0.661	0.661
AG22_allele2	0.681	0.681	0.681	0.681	0.681	0.681	0.681	0.612	0.612	0.612	0.612	0.612	0.612	0.612	0.676	0.676	0.676	0.676	0.676	0.676	0.676	0.676	0.676	0.676	0.676	0.676	0.676	0.676	0.669	0.669	0.669	0.669	0.669	0.669	0.709	0.709	0.709	0.709	0.709	0.709	0.709	0.709	0.704	0.704	0.704	0.705	0.705	0.705	0.705	0.705	0.705	0.705	0.705	0.705	0.705	0.705	0.705	0.635	0.635	0.635	0.635	0.619	0.619	0.619	0.619	0.619	0.619	0.619	0.619	0.619	0.652	0.652	0.652	0.652	0.652	0.652	0.652	0.652	0.652	0.652	0.652	0.728	0.728	0.728	0.728	0.728	0.728	0.728	0.728	0.728	0.728	0.728	0.672	0.659	0.659	0.659	0.659	0.659	0.659	0.659	0.659	0.659	0.659	0.659	0.659	0.659	0.657	0.657	0.657	0.657	0.667	0.667	0.667	0.667	0.667	0.65	0.65	0.65	0.667	0.667	0.667	0.667	0.661	0.661	0.661	0.661	0.686	0.656	0.663	0.663	0.663	0.663	0.663	0.663	0.663	0.663	0.612	0.612	0.612	0.612	0.612	0.632	0.632	0.632	0.632	0.632	0.632	0.632	0.632	0.632	0.637	0.708	0.708	0.736	0.661	0.661	0.661	0.661	0.661	0.661	0.661	0.661	0.661	0.63	0.63	0.63	0.661	0.661	0.661	0.661	0.661	0.661	0.661	0.661	0.661	0.661	0.683	0.683	0.683	0.683	0.683	0.706	0.706	0.706	0.693	0.693	0.693	0.693	0.693	0.672	0.667	0.667	0.667	0.667	0.667	0.667	0.667	0.667	0.667	0.667	0.667	0.661	0.672	0.672	0.672	0.672	0.669	0.669	0.669	0.631	0.631	0.631	0.631	0.631	0.631	0.654	0.654	0.654	0.654	0.654	0.654	0.654	0.654	0.654	0.657	0.657	0.657	0.657	0.657	0.584	0.584	0.584	0.584	0.584	0.584	0.667	0.667	0.624	0.603	0.603	0.603	0.603	0.628	0.628	0.628	0.622	0.622	0.622	0.663	0.663	0.619	0.637	0.637	0.637	0.637	0.637	0.637	0.637	0.637	0.637	0.637	0.698	0.698	0.64	0.64	0.64	0.64	0.64	0.612	0.612	0.636	0.636	0.636	0.636	0.636	0.636	0.636	0.636	0.636	0.636	0.636	0.636	0.636	0.636	0.636	0.636	0.636	0.65	0.65	0.65	0.65	0.65	0.676	0.676	0.676	0.676	0.676	0.676	0.676	0.676	0.676	0.676	0.635	0.635	0.635	0.63	0.63	0.63	0.63	0.63	0.63	0.689	1	1	1	1	1	1	1	1	1	1	1	0.82	0.82	0.82	0.654	0.654	0.654	0.654	0.694	0.694	0.694	0.694	0.694	0.694	0.694	0.694	0.694	0.694	0.694	0.694	0.694	0.626	0.626	0.626	0.626	0.626	0.626	0.626	0.626	0.626	0.626	0.626	0.626	0.626	0.626	0.642	0.642	0.642	0.687	0.687	0.702	0.702	0.702	0.702	0.705	0.705	0.594	0.683	0.683	0.683	0.683	0.683	0.683	0.661	0.661	0.661
SA71_allele1	0.681	0.681	0.681	0.681	0.681	0.681	0.681	0.612	0.612	0.612	0.612	0.612	0.612	0.612	0.676	0.676	0.676	0.676	0.676	0.676	0.676	0.676	0.676	0.676	0.676	0.676	0.676	0.676	0.669	0.669	0.669	0.669	0.669	0.669	0.709	0.709	0.709	0.709	0.709	0.709	0.709	0.709	0.704	0.704	0.704	0.705	0.705	0.705	0.705	0.705	0.705	0.705	0.705	0.705	0.705	0.705	0.705	0.635	0.635	0.635	0.635	0.619	0.619	0.619	0.619	0.619	0.619	0.619	0.619	0.619	0.652	0.652	0.652	0.652	0.652	0.652	0.652	0.652	0.652	0.652	0.652	0.728	0.728	0.728	0.728	0.728	0.728	0.728	0.728	0.728	0.728	0.728	0.672	0.659	0.659	0.659	0.659	0.659	0.659	0.659	0.659	0.659	0.659	0.659	0.659	0.659	0.657	0.657	0.657	0.657	0.667	0.667	0.667	0.667	0.667	0.65	0.65	0.65	0.667	0.667	0.667	0.667	0.661	0.661	0.661	0.661	0.686	0.656	0.663	0.663	0.663	0.663	0.663	0.663	0.663	0.663	0.612	0.612	0.612	0.612	0.612	0.632	0.632	0.632	0.632	0.632	0.632	0.632	0.632	0.632	0.637	0.708	0.708	0.736	0.661	0.661	0.661	0.661	0.661	0.661	0.661	0.661	0.661	0.63	0.63	0.63	0.661	0.661	0.661	0.661	0.661	0.661	0.661	0.661	0.661	0.661	0.683	0.683	0.683	0.683	0.683	0.706	0.706	0.706	0.693	0.693	0.693	0.693	0.693	0.672	0.667	0.667	0.667	0.667	0.667	0.667	0.667	0.667	0.667	0.667	0.667	0.661	0.672	0.672	0.672	0.672	0.669	0.669	0.669	0.631	0.631	0.631	0.631	0.631	0.631	0.654	0.654	0.654	0.654	0.654	0.654	0.654	0.654	0.654	0.657	0.657	0.657	0.657	0.657	0.584	0.584	0.584	0.584	0.584	0.584	0.667	0.667	0.624	0.603	0.603	0.603	0.603	0.628	0.628	0.628	0.622	0.622	0.622	0.663	0.663	0.619	0.637	0.637	0.637	0.637	0.637	0.637	0.637	0.637	0.637	0.637	0.698	0.698	0.64	0.64	0.64	0.64	0.64	0.612	0.612	0.636	0.636	0.636	0.636	0.636	0.636	0.636	0.636	0.636	0.636	0.636	0.636	0.636	0.636	0.636	0.636	0.636	0.65	0.65	0.65	0.65	0.65	0.676	0.676	0.676	0.676	0.676	0.676	0.676	0.676	0.676	0.676	0.635	0.635	0.635	0.63	0.63	0.63	0.63	0.63	0.63	0.689	1	1	1	1	1	1	1	1	1	1	1	0.82	0.82	0.82	0.654	0.654	0.654	0.654	0.694	0.694	0.694	0.694	0.694	0.694	0.694	0.694	0.694	0.694	0.694	0.694	0.694	0.626	0.626	0.626	0.626	0.626	0.626	0.626	0.626	0.626	0.626	0.626	0.626	0.626	0.626	0.642	0.642	0.642	0.687	0.687	0.702	0.702	0.702	0.702	0.705	0.705	0.594	0.683	0.683	0.683	0.683	0.683	0.683	0.661	0.661	0.661
SA72_allele2	0.681	0.681	0.681	0.681	0.681	0.681	0.681	0.612	0.612	0.612	0.612	0.612	0.612	0.612	0.676	0.676	0.676	0.676	0.676	0.676	0.676	0.676	0.676	0.676	0.676	0.676	0.676	0.676	0.669	0.669	0.669	0.669	0.669	0.669	0.709	0.709	0.709	0.709	0.709	0.709	0.709	0.709	0.704	0.704	0.704	0.705	0.705	0.705	0.705	0.705	0.705	0.705	0.705	0.705	0.705	0.705	0.705	0.635	0.635	0.635	0.635	0.619	0.619	0.619	0.619	0.619	0.619	0.619	0.619	0.619	0.652	0.652	0.652	0.652	0.652	0.652	0.652	0.652	0.652	0.652	0.652	0.728	0.728	0.728	0.728	0.728	0.728	0.728	0.728	0.728	0.728	0.728	0.672	0.659	0.659	0.659	0.659	0.659	0.659	0.659	0.659	0.659	0.659	0.659	0.659	0.659	0.657	0.657	0.657	0.657	0.667	0.667	0.667	0.667	0.667	0.65	0.65	0.65	0.667	0.667	0.667	0.667	0.661	0.661	0.661	0.661	0.686	0.656	0.663	0.663	0.663	0.663	0.663	0.663	0.663	0.663	0.612	0.612	0.612	0.612	0.612	0.632	0.632	0.632	0.632	0.632	0.632	0.632	0.632	0.632	0.637	0.708	0.708	0.736	0.661	0.661	0.661	0.661	0.661	0.661	0.661	0.661	0.661	0.63	0.63	0.63	0.661	0.661	0.661	0.661	0.661	0.661	0.661	0.661	0.661	0.661	0.683	0.683	0.683	0.683	0.683	0.706	0.706	0.706	0.693	0.693	0.693	0.693	0.693	0.672	0.667	0.667	0.667	0.667	0.667	0.667	0.667	0.667	0.667	0.667	0.667	0.661	0.672	0.672	0.672	0.672	0.669	0.669	0.669	0.631	0.631	0.631	0.631	0.631	0.631	0.654	0.654	0.654	0.654	0.654	0.654	0.654	0.654	0.654	0.657	0.657	0.657	0.657	0.657	0.584	0.584	0.584	0.584	0.584	0.584	0.667	0.667	0.624	0.603	0.603	0.603	0.603	0.628	0.628	0.628	0.622	0.622	0.622	0.663	0.663	0.619	0.637	0.637	0.637	0.637	0.637	0.637	0.637	0.637	0.637	0.637	0.698	0.698	0.64	0.64	0.64	0.64	0.64	0.612	0.612	0.636	0.636	0.636	0.636	0.636	0.636	0.636	0.636	0.636	0.636	0.636	0.636	0.636	0.636	0.636	0.636	0.636	0.65	0.65	0.65	0.65	0.65	0.676	0.676	0.676	0.676	0.676	0.676	0.676	0.676	0.676	0.676	0.635	0.635	0.635	0.63	0.63	0.63	0.63	0.63	0.63	0.689	1	1	1	1	1	1	1	1	1	1	1	0.82	0.82	0.82	0.654	0.654	0.654	0.654	0.694	0.694	0.694	0.694	0.694	0.694	0.694	0.694	0.694	0.694	0.694	0.694	0.694	0.626	0.626	0.626	0.626	0.626	0.626	0.626	0.626	0.626	0.626	0.626	0.626	0.626	0.626	0.642	0.642	0.642	0.687	0.687	0.702	0.702	0.702	0.702	0.705	0.705	0.594	0.683	0.683	0.683	0.683	0.683	0.683	0.661	0.661	0.661
SA79_allele1	0.681	0.681	0.681	0.681	0.681	0.681	0.681	0.612	0.612	0.612	0.612	0.612	0.612	0.612	0.676	0.676	0.676	0.676	0.676	0.676	0.676	0.676	0.676	0.676	0.676	0.676	0.676	0.676	0.669	0.669	0.669	0.669	0.669	0.669	0.709	0.709	0.709	0.709	0.709	0.709	0.709	0.709	0.704	0.704	0.704	0.705	0.705	0.705	0.705	0.705	0.705	0.705	0.705	0.705	0.705	0.705	0.705	0.635	0.635	0.635	0.635	0.619	0.619	0.619	0.619	0.619	0.619	0.619	0.619	0.619	0.652	0.652	0.652	0.652	0.652	0.652	0.652	0.652	0.652	0.652	0.652	0.728	0.728	0.728	0.728	0.728	0.728	0.728	0.728	0.728	0.728	0.728	0.672	0.659	0.659	0.659	0.659	0.659	0.659	0.659	0.659	0.659	0.659	0.659	0.659	0.659	0.657	0.657	0.657	0.657	0.667	0.667	0.667	0.667	0.667	0.65	0.65	0.65	0.667	0.667	0.667	0.667	0.661	0.661	0.661	0.661	0.686	0.656	0.663	0.663	0.663	0.663	0.663	0.663	0.663	0.663	0.612	0.612	0.612	0.612	0.612	0.632	0.632	0.632	0.632	0.632	0.632	0.632	0.632	0.632	0.637	0.708	0.708	0.736	0.661	0.661	0.661	0.661	0.661	0.661	0.661	0.661	0.661	0.63	0.63	0.63	0.661	0.661	0.661	0.661	0.661	0.661	0.661	0.661	0.661	0.661	0.683	0.683	0.683	0.683	0.683	0.706	0.706	0.706	0.693	0.693	0.693	0.693	0.693	0.672	0.667	0.667	0.667	0.667	0.667	0.667	0.667	0.667	0.667	0.667	0.667	0.661	0.672	0.672	0.672	0.672	0.669	0.669	0.669	0.631	0.631	0.631	0.631	0.631	0.631	0.654	0.654	0.654	0.654	0.654	0.654	0.654	0.654	0.654	0.657	0.657	0.657	0.657	0.657	0.584	0.584	0.584	0.584	0.584	0.584	0.667	0.667	0.624	0.603	0.603	0.603	0.603	0.628	0.628	0.628	0.622	0.622	0.622	0.663	0.663	0.619	0.637	0.637	0.637	0.637	0.637	0.637	0.637	0.637	0.637	0.637	0.698	0.698	0.64	0.64	0.64	0.64	0.64	0.612	0.612	0.636	0.636	0.636	0.636	0.636	0.636	0.636	0.636	0.636	0.636	0.636	0.636	0.636	0.636	0.636	0.636	0.636	0.65	0.65	0.65	0.65	0.65	0.676	0.676	0.676	0.676	0.676	0.676	0.676	0.676	0.676	0.676	0.635	0.635	0.635	0.63	0.63	0.63	0.63	0.63	0.63	0.689	1	1	1	1	1	1	1	1	1	1	1	0.82	0.82	0.82	0.654	0.654	0.654	0.654	0.694	0.694	0.694	0.694	0.694	0.694	0.694	0.694	0.694	0.694	0.694	0.694	0.694	0.626	0.626	0.626	0.626	0.626	0.626	0.626	0.626	0.626	0.626	0.626	0.626	0.626	0.626	0.642	0.642	0.642	0.687	0.687	0.702	0.702	0.702	0.702	0.705	0.705	0.594	0.683	0.683	0.683	0.683	0.683	0.683	0.661	0.661	0.661
SA89_allele1	0.681	0.681	0.681	0.681	0.681	0.681	0.681	0.612	0.612	0.612	0.612	0.612	0.612	0.612	0.676	0.676	0.676	0.676	0.676	0.676	0.676	0.676	0.676	0.676	0.676	0.676	0.676	0.676	0.669	0.669	0.669	0.669	0.669	0.669	0.709	0.709	0.709	0.709	0.709	0.709	0.709	0.709	0.704	0.704	0.704	0.705	0.705	0.705	0.705	0.705	0.705	0.705	0.705	0.705	0.705	0.705	0.705	0.635	0.635	0.635	0.635	0.619	0.619	0.619	0.619	0.619	0.619	0.619	0.619	0.619	0.652	0.652	0.652	0.652	0.652	0.652	0.652	0.652	0.652	0.652	0.652	0.728	0.728	0.728	0.728	0.728	0.728	0.728	0.728	0.728	0.728	0.728	0.672	0.659	0.659	0.659	0.659	0.659	0.659	0.659	0.659	0.659	0.659	0.659	0.659	0.659	0.657	0.657	0.657	0.657	0.667	0.667	0.667	0.667	0.667	0.65	0.65	0.65	0.667	0.667	0.667	0.667	0.661	0.661	0.661	0.661	0.686	0.656	0.663	0.663	0.663	0.663	0.663	0.663	0.663	0.663	0.612	0.612	0.612	0.612	0.612	0.632	0.632	0.632	0.632	0.632	0.632	0.632	0.632	0.632	0.637	0.708	0.708	0.736	0.661	0.661	0.661	0.661	0.661	0.661	0.661	0.661	0.661	0.63	0.63	0.63	0.661	0.661	0.661	0.661	0.661	0.661	0.661	0.661	0.661	0.661	0.683	0.683	0.683	0.683	0.683	0.706	0.706	0.706	0.693	0.693	0.693	0.693	0.693	0.672	0.667	0.667	0.667	0.667	0.667	0.667	0.667	0.667	0.667	0.667	0.667	0.661	0.672	0.672	0.672	0.672	0.669	0.669	0.669	0.631	0.631	0.631	0.631	0.631	0.631	0.654	0.654	0.654	0.654	0.654	0.654	0.654	0.654	0.654	0.657	0.657	0.657	0.657	0.657	0.584	0.584	0.584	0.584	0.584	0.584	0.667	0.667	0.624	0.603	0.603	0.603	0.603	0.628	0.628	0.628	0.622	0.622	0.622	0.663	0.663	0.619	0.637	0.637	0.637	0.637	0.637	0.637	0.637	0.637	0.637	0.637	0.698	0.698	0.64	0.64	0.64	0.64	0.64	0.612	0.612	0.636	0.636	0.636	0.636	0.636	0.636	0.636	0.636	0.636	0.636	0.636	0.636	0.636	0.636	0.636	0.636	0.636	0.65	0.65	0.65	0.65	0.65	0.676	0.676	0.676	0.676	0.676	0.676	0.676	0.676	0.676	0.676	0.635	0.635	0.635	0.63	0.63	0.63	0.63	0.63	0.63	0.689	1	1	1	1	1	1	1	1	1	1	1	0.82	0.82	0.82	0.654	0.654	0.654	0.654	0.694	0.694	0.694	0.694	0.694	0.694	0.694	0.694	0.694	0.694	0.694	0.694	0.694	0.626	0.626	0.626	0.626	0.626	0.626	0.626	0.626	0.626	0.626	0.626	0.626	0.626	0.626	0.642	0.642	0.642	0.687	0.687	0.702	0.702	0.702	0.702	0.705	0.705	0.594	0.683	0.683	0.683	0.683	0.683	0.683	0.661	0.661	0.661
SA91_allele1	0.681	0.681	0.681	0.681	0.681	0.681	0.681	0.612	0.612	0.612	0.612	0.612	0.612	0.612	0.676	0.676	0.676	0.676	0.676	0.676	0.676	0.676	0.676	0.676	0.676	0.676	0.676	0.676	0.669	0.669	0.669	0.669	0.669	0.669	0.709	0.709	0.709	0.709	0.709	0.709	0.709	0.709	0.704	0.704	0.704	0.705	0.705	0.705	0.705	0.705	0.705	0.705	0.705	0.705	0.705	0.705	0.705	0.635	0.635	0.635	0.635	0.619	0.619	0.619	0.619	0.619	0.619	0.619	0.619	0.619	0.652	0.652	0.652	0.652	0.652	0.652	0.652	0.652	0.652	0.652	0.652	0.728	0.728	0.728	0.728	0.728	0.728	0.728	0.728	0.728	0.728	0.728	0.672	0.659	0.659	0.659	0.659	0.659	0.659	0.659	0.659	0.659	0.659	0.659	0.659	0.659	0.657	0.657	0.657	0.657	0.667	0.667	0.667	0.667	0.667	0.65	0.65	0.65	0.667	0.667	0.667	0.667	0.661	0.661	0.661	0.661	0.686	0.656	0.663	0.663	0.663	0.663	0.663	0.663	0.663	0.663	0.612	0.612	0.612	0.612	0.612	0.632	0.632	0.632	0.632	0.632	0.632	0.632	0.632	0.632	0.637	0.708	0.708	0.736	0.661	0.661	0.661	0.661	0.661	0.661	0.661	0.661	0.661	0.63	0.63	0.63	0.661	0.661	0.661	0.661	0.661	0.661	0.661	0.661	0.661	0.661	0.683	0.683	0.683	0.683	0.683	0.706	0.706	0.706	0.693	0.693	0.693	0.693	0.693	0.672	0.667	0.667	0.667	0.667	0.667	0.667	0.667	0.667	0.667	0.667	0.667	0.661	0.672	0.672	0.672	0.672	0.669	0.669	0.669	0.631	0.631	0.631	0.631	0.631	0.631	0.654	0.654	0.654	0.654	0.654	0.654	0.654	0.654	0.654	0.657	0.657	0.657	0.657	0.657	0.584	0.584	0.584	0.584	0.584	0.584	0.667	0.667	0.624	0.603	0.603	0.603	0.603	0.628	0.628	0.628	0.622	0.622	0.622	0.663	0.663	0.619	0.637	0.637	0.637	0.637	0.637	0.637	0.637	0.637	0.637	0.637	0.698	0.698	0.64	0.64	0.64	0.64	0.64	0.612	0.612	0.636	0.636	0.636	0.636	0.636	0.636	0.636	0.636	0.636	0.636	0.636	0.636	0.636	0.636	0.636	0.636	0.636	0.65	0.65	0.65	0.65	0.65	0.676	0.676	0.676	0.676	0.676	0.676	0.676	0.676	0.676	0.676	0.635	0.635	0.635	0.63	0.63	0.63	0.63	0.63	0.63	0.689	1	1	1	1	1	1	1	1	1	1	1	0.82	0.82	0.82	0.654	0.654	0.654	0.654	0.694	0.694	0.694	0.694	0.694	0.694	0.694	0.694	0.694	0.694	0.694	0.694	0.694	0.626	0.626	0.626	0.626	0.626	0.626	0.626	0.626	0.626	0.626	0.626	0.626	0.626	0.626	0.642	0.642	0.642	0.687	0.687	0.702	0.702	0.702	0.702	0.705	0.705	0.594	0.683	0.683	0.683	0.683	0.683	0.683	0.661	0.661	0.661
SA94_allele1	0.681	0.681	0.681	0.681	0.681	0.681	0.681	0.612	0.612	0.612	0.612	0.612	0.612	0.612	0.676	0.676	0.676	0.676	0.676	0.676	0.676	0.676	0.676	0.676	0.676	0.676	0.676	0.676	0.669	0.669	0.669	0.669	0.669	0.669	0.709	0.709	0.709	0.709	0.709	0.709	0.709	0.709	0.704	0.704	0.704	0.705	0.705	0.705	0.705	0.705	0.705	0.705	0.705	0.705	0.705	0.705	0.705	0.635	0.635	0.635	0.635	0.619	0.619	0.619	0.619	0.619	0.619	0.619	0.619	0.619	0.652	0.652	0.652	0.652	0.652	0.652	0.652	0.652	0.652	0.652	0.652	0.728	0.728	0.728	0.728	0.728	0.728	0.728	0.728	0.728	0.728	0.728	0.672	0.659	0.659	0.659	0.659	0.659	0.659	0.659	0.659	0.659	0.659	0.659	0.659	0.659	0.657	0.657	0.657	0.657	0.667	0.667	0.667	0.667	0.667	0.65	0.65	0.65	0.667	0.667	0.667	0.667	0.661	0.661	0.661	0.661	0.686	0.656	0.663	0.663	0.663	0.663	0.663	0.663	0.663	0.663	0.612	0.612	0.612	0.612	0.612	0.632	0.632	0.632	0.632	0.632	0.632	0.632	0.632	0.632	0.637	0.708	0.708	0.736	0.661	0.661	0.661	0.661	0.661	0.661	0.661	0.661	0.661	0.63	0.63	0.63	0.661	0.661	0.661	0.661	0.661	0.661	0.661	0.661	0.661	0.661	0.683	0.683	0.683	0.683	0.683	0.706	0.706	0.706	0.693	0.693	0.693	0.693	0.693	0.672	0.667	0.667	0.667	0.667	0.667	0.667	0.667	0.667	0.667	0.667	0.667	0.661	0.672	0.672	0.672	0.672	0.669	0.669	0.669	0.631	0.631	0.631	0.631	0.631	0.631	0.654	0.654	0.654	0.654	0.654	0.654	0.654	0.654	0.654	0.657	0.657	0.657	0.657	0.657	0.584	0.584	0.584	0.584	0.584	0.584	0.667	0.667	0.624	0.603	0.603	0.603	0.603	0.628	0.628	0.628	0.622	0.622	0.622	0.663	0.663	0.619	0.637	0.637	0.637	0.637	0.637	0.637	0.637	0.637	0.637	0.637	0.698	0.698	0.64	0.64	0.64	0.64	0.64	0.612	0.612	0.636	0.636	0.636	0.636	0.636	0.636	0.636	0.636	0.636	0.636	0.636	0.636	0.636	0.636	0.636	0.636	0.636	0.65	0.65	0.65	0.65	0.65	0.676	0.676	0.676	0.676	0.676	0.676	0.676	0.676	0.676	0.676	0.635	0.635	0.635	0.63	0.63	0.63	0.63	0.63	0.63	0.689	1	1	1	1	1	1	1	1	1	1	1	0.82	0.82	0.82	0.654	0.654	0.654	0.654	0.694	0.694	0.694	0.694	0.694	0.694	0.694	0.694	0.694	0.694	0.694	0.694	0.694	0.626	0.626	0.626	0.626	0.626	0.626	0.626	0.626	0.626	0.626	0.626	0.626	0.626	0.626	0.642	0.642	0.642	0.687	0.687	0.702	0.702	0.702	0.702	0.705	0.705	0.594	0.683	0.683	0.683	0.683	0.683	0.683	0.661	0.661	0.661
SA96_allele1	0.681	0.681	0.681	0.681	0.681	0.681	0.681	0.612	0.612	0.612	0.612	0.612	0.612	0.612	0.676	0.676	0.676	0.676	0.676	0.676	0.676	0.676	0.676	0.676	0.676	0.676	0.676	0.676	0.669	0.669	0.669	0.669	0.669	0.669	0.709	0.709	0.709	0.709	0.709	0.709	0.709	0.709	0.704	0.704	0.704	0.705	0.705	0.705	0.705	0.705	0.705	0.705	0.705	0.705	0.705	0.705	0.705	0.635	0.635	0.635	0.635	0.619	0.619	0.619	0.619	0.619	0.619	0.619	0.619	0.619	0.652	0.652	0.652	0.652	0.652	0.652	0.652	0.652	0.652	0.652	0.652	0.728	0.728	0.728	0.728	0.728	0.728	0.728	0.728	0.728	0.728	0.728	0.672	0.659	0.659	0.659	0.659	0.659	0.659	0.659	0.659	0.659	0.659	0.659	0.659	0.659	0.657	0.657	0.657	0.657	0.667	0.667	0.667	0.667	0.667	0.65	0.65	0.65	0.667	0.667	0.667	0.667	0.661	0.661	0.661	0.661	0.686	0.656	0.663	0.663	0.663	0.663	0.663	0.663	0.663	0.663	0.612	0.612	0.612	0.612	0.612	0.632	0.632	0.632	0.632	0.632	0.632	0.632	0.632	0.632	0.637	0.708	0.708	0.736	0.661	0.661	0.661	0.661	0.661	0.661	0.661	0.661	0.661	0.63	0.63	0.63	0.661	0.661	0.661	0.661	0.661	0.661	0.661	0.661	0.661	0.661	0.683	0.683	0.683	0.683	0.683	0.706	0.706	0.706	0.693	0.693	0.693	0.693	0.693	0.672	0.667	0.667	0.667	0.667	0.667	0.667	0.667	0.667	0.667	0.667	0.667	0.661	0.672	0.672	0.672	0.672	0.669	0.669	0.669	0.631	0.631	0.631	0.631	0.631	0.631	0.654	0.654	0.654	0.654	0.654	0.654	0.654	0.654	0.654	0.657	0.657	0.657	0.657	0.657	0.584	0.584	0.584	0.584	0.584	0.584	0.667	0.667	0.624	0.603	0.603	0.603	0.603	0.628	0.628	0.628	0.622	0.622	0.622	0.663	0.663	0.619	0.637	0.637	0.637	0.637	0.637	0.637	0.637	0.637	0.637	0.637	0.698	0.698	0.64	0.64	0.64	0.64	0.64	0.612	0.612	0.636	0.636	0.636	0.636	0.636	0.636	0.636	0.636	0.636	0.636	0.636	0.636	0.636	0.636	0.636	0.636	0.636	0.65	0.65	0.65	0.65	0.65	0.676	0.676	0.676	0.676	0.676	0.676	0.676	0.676	0.676	0.676	0.635	0.635	0.635	0.63	0.63	0.63	0.63	0.63	0.63	0.689	1	1	1	1	1	1	1	1	1	1	1	0.82	0.82	0.82	0.654	0.654	0.654	0.654	0.694	0.694	0.694	0.694	0.694	0.694	0.694	0.694	0.694	0.694	0.694	0.694	0.694	0.626	0.626	0.626	0.626	0.626	0.626	0.626	0.626	0.626	0.626	0.626	0.626	0.626	0.626	0.642	0.642	0.642	0.687	0.687	0.702	0.702	0.702	0.702	0.705	0.705	0.594	0.683	0.683	0.683	0.683	0.683	0.683	0.661	0.661	0.661
AG22_allele1	0.602	0.602	0.602	0.602	0.602	0.602	0.602	0.566	0.566	0.566	0.566	0.566	0.566	0.566	0.645	0.645	0.645	0.645	0.645	0.645	0.645	0.645	0.645	0.645	0.645	0.645	0.645	0.645	0.663	0.663	0.663	0.663	0.663	0.663	0.672	0.672	0.672	0.672	0.672	0.672	0.672	0.672	0.672	0.672	0.672	0.649	0.649	0.649	0.649	0.649	0.649	0.649	0.649	0.649	0.649	0.649	0.649	0.614	0.614	0.614	0.614	0.598	0.598	0.598	0.598	0.598	0.598	0.598	0.598	0.598	0.568	0.568	0.568	0.568	0.568	0.568	0.568	0.568	0.568	0.568	0.568	0.64	0.64	0.64	0.64	0.64	0.64	0.64	0.64	0.64	0.64	0.64	0.669	0.642	0.642	0.642	0.642	0.642	0.642	0.642	0.642	0.642	0.642	0.642	0.642	0.642	0.606	0.606	0.606	0.606	0.64	0.64	0.64	0.64	0.64	0.64	0.64	0.64	0.663	0.663	0.663	0.663	0.669	0.669	0.669	0.669	0.628	0.594	0.642	0.642	0.642	0.642	0.642	0.642	0.642	0.642	0.595	0.595	0.595	0.595	0.595	0.616	0.616	0.616	0.616	0.616	0.616	0.616	0.616	0.616	0.621	0.705	0.705	0.716	0.645	0.645	0.645	0.645	0.645	0.645	0.645	0.645	0.645	0.602	0.602	0.602	0.669	0.669	0.669	0.669	0.669	0.669	0.669	0.669	0.669	0.669	0.663	0.663	0.663	0.663	0.663	0.645	0.645	0.645	0.621	0.621	0.621	0.621	0.621	0.635	0.64	0.64	0.64	0.64	0.64	0.64	0.64	0.64	0.64	0.64	0.64	0.634	0.649	0.649	0.649	0.649	0.624	0.624	0.624	0.607	0.607	0.607	0.607	0.607	0.607	0.649	0.649	0.649	0.649	0.649	0.649	0.649	0.649	0.649	0.613	0.613	0.613	0.613	0.613	0.589	0.589	0.589	0.589	0.589	0.589	0.657	0.657	0.597	0.607	0.607	0.607	0.607	0.606	0.606	0.606	0.6	0.6	0.6	0.608	0.608	0.642	0.61	0.61	0.61	0.61	0.61	0.61	0.61	0.61	0.61	0.61	0.665	0.665	0.631	0.631	0.631	0.631	0.631	0.602	0.602	0.626	0.626	0.626	0.626	0.626	0.626	0.626	0.626	0.626	0.626	0.626	0.626	0.626	0.626	0.626	0.626	0.626	0.64	0.64	0.64	0.64	0.64	0.626	0.626	0.626	0.626	0.626	0.626	0.626	0.626	0.626	0.626	0.625	0.625	0.625	0.646	0.646	0.646	0.646	0.646	0.646	0.637	0.82	0.82	0.82	0.82	0.82	0.82	0.82	0.82	0.82	0.82	0.82	1	1	1	0.638	0.638	0.638	0.638	0.653	0.653	0.653	0.653	0.653	0.653	0.653	0.653	0.653	0.653	0.653	0.653	0.653	0.616	0.616	0.616	0.616	0.616	0.616	0.616	0.616	0.616	0.616	0.616	0.616	0.616	0.616	0.63	0.63	0.63	0.638	0.638	0.693	0.693	0.693	0.693	0.647	0.647	0.577	0.629	0.629	0.629	0.629	0.629	0.629	0.623	0.623	0.623
NA01_allele1	0.602	0.602	0.602	0.602	0.602	0.602	0.602	0.566	0.566	0.566	0.566	0.566	0.566	0.566	0.645	0.645	0.645	0.645	0.645	0.645	0.645	0.645	0.645	0.645	0.645	0.645	0.645	0.645	0.663	0.663	0.663	0.663	0.663	0.663	0.672	0.672	0.672	0.672	0.672	0.672	0.672	0.672	0.672	0.672	0.672	0.649	0.649	0.649	0.649	0.649	0.649	0.649	0.649	0.649	0.649	0.649	0.649	0.614	0.614	0.614	0.614	0.598	0.598	0.598	0.598	0.598	0.598	0.598	0.598	0.598	0.568	0.568	0.568	0.568	0.568	0.568	0.568	0.568	0.568	0.568	0.568	0.64	0.64	0.64	0.64	0.64	0.64	0.64	0.64	0.64	0.64	0.64	0.669	0.642	0.642	0.642	0.642	0.642	0.642	0.642	0.642	0.642	0.642	0.642	0.642	0.642	0.606	0.606	0.606	0.606	0.64	0.64	0.64	0.64	0.64	0.64	0.64	0.64	0.663	0.663	0.663	0.663	0.669	0.669	0.669	0.669	0.628	0.594	0.642	0.642	0.642	0.642	0.642	0.642	0.642	0.642	0.595	0.595	0.595	0.595	0.595	0.616	0.616	0.616	0.616	0.616	0.616	0.616	0.616	0.616	0.621	0.705	0.705	0.716	0.645	0.645	0.645	0.645	0.645	0.645	0.645	0.645	0.645	0.602	0.602	0.602	0.669	0.669	0.669	0.669	0.669	0.669	0.669	0.669	0.669	0.669	0.663	0.663	0.663	0.663	0.663	0.645	0.645	0.645	0.621	0.621	0.621	0.621	0.621	0.635	0.64	0.64	0.64	0.64	0.64	0.64	0.64	0.64	0.64	0.64	0.64	0.634	0.649	0.649	0.649	0.649	0.624	0.624	0.624	0.607	0.607	0.607	0.607	0.607	0.607	0.649	0.649	0.649	0.649	0.649	0.649	0.649	0.649	0.649	0.613	0.613	0.613	0.613	0.613	0.589	0.589	0.589	0.589	0.589	0.589	0.657	0.657	0.597	0.607	0.607	0.607	0.607	0.606	0.606	0.606	0.6	0.6	0.6	0.608	0.608	0.642	0.61	0.61	0.61	0.61	0.61	0.61	0.61	0.61	0.61	0.61	0.665	0.665	0.631	0.631	0.631	0.631	0.631	0.602	0.602	0.626	0.626	0.626	0.626	0.626	0.626	0.626	0.626	0.626	0.626	0.626	0.626	0.626	0.626	0.626	0.626	0.626	0.64	0.64	0.64	0.64	0.64	0.626	0.626	0.626	0.626	0.626	0.626	0.626	0.626	0.626	0.626	0.625	0.625	0.625	0.646	0.646	0.646	0.646	0.646	0.646	0.637	0.82	0.82	0.82	0.82	0.82	0.82	0.82	0.82	0.82	0.82	0.82	1	1	1	0.638	0.638	0.638	0.638	0.653	0.653	0.653	0.653	0.653	0.653	0.653	0.653	0.653	0.653	0.653	0.653	0.653	0.616	0.616	0.616	0.616	0.616	0.616	0.616	0.616	0.616	0.616	0.616	0.616	0.616	0.616	0.63	0.63	0.63	0.638	0.638	0.693	0.693	0.693	0.693	0.647	0.647	0.577	0.629	0.629	0.629	0.629	0.629	0.629	0.623	0.623	0.623
BPL1208_allele1	0.602	0.602	0.602	0.602	0.602	0.602	0.602	0.566	0.566	0.566	0.566	0.566	0.566	0.566	0.645	0.645	0.645	0.645	0.645	0.645	0.645	0.645	0.645	0.645	0.645	0.645	0.645	0.645	0.663	0.663	0.663	0.663	0.663	0.663	0.672	0.672	0.672	0.672	0.672	0.672	0.672	0.672	0.672	0.672	0.672	0.649	0.649	0.649	0.649	0.649	0.649	0.649	0.649	0.649	0.649	0.649	0.649	0.614	0.614	0.614	0.614	0.598	0.598	0.598	0.598	0.598	0.598	0.598	0.598	0.598	0.568	0.568	0.568	0.568	0.568	0.568	0.568	0.568	0.568	0.568	0.568	0.64	0.64	0.64	0.64	0.64	0.64	0.64	0.64	0.64	0.64	0.64	0.669	0.642	0.642	0.642	0.642	0.642	0.642	0.642	0.642	0.642	0.642	0.642	0.642	0.642	0.606	0.606	0.606	0.606	0.64	0.64	0.64	0.64	0.64	0.64	0.64	0.64	0.663	0.663	0.663	0.663	0.669	0.669	0.669	0.669	0.628	0.594	0.642	0.642	0.642	0.642	0.642	0.642	0.642	0.642	0.595	0.595	0.595	0.595	0.595	0.616	0.616	0.616	0.616	0.616	0.616	0.616	0.616	0.616	0.621	0.705	0.705	0.716	0.645	0.645	0.645	0.645	0.645	0.645	0.645	0.645	0.645	0.602	0.602	0.602	0.669	0.669	0.669	0.669	0.669	0.669	0.669	0.669	0.669	0.669	0.663	0.663	0.663	0.663	0.663	0.645	0.645	0.645	0.621	0.621	0.621	0.621	0.621	0.635	0.64	0.64	0.64	0.64	0.64	0.64	0.64	0.64	0.64	0.64	0.64	0.634	0.649	0.649	0.649	0.649	0.624	0.624	0.624	0.607	0.607	0.607	0.607	0.607	0.607	0.649	0.649	0.649	0.649	0.649	0.649	0.649	0.649	0.649	0.613	0.613	0.613	0.613	0.613	0.589	0.589	0.589	0.589	0.589	0.589	0.657	0.657	0.597	0.607	0.607	0.607	0.607	0.606	0.606	0.606	0.6	0.6	0.6	0.608	0.608	0.642	0.61	0.61	0.61	0.61	0.61	0.61	0.61	0.61	0.61	0.61	0.665	0.665	0.631	0.631	0.631	0.631	0.631	0.602	0.602	0.626	0.626	0.626	0.626	0.626	0.626	0.626	0.626	0.626	0.626	0.626	0.626	0.626	0.626	0.626	0.626	0.626	0.64	0.64	0.64	0.64	0.64	0.626	0.626	0.626	0.626	0.626	0.626	0.626	0.626	0.626	0.626	0.625	0.625	0.625	0.646	0.646	0.646	0.646	0.646	0.646	0.637	0.82	0.82	0.82	0.82	0.82	0.82	0.82	0.82	0.82	0.82	0.82	1	1	1	0.638	0.638	0.638	0.638	0.653	0.653	0.653	0.653	0.653	0.653	0.653	0.653	0.653	0.653	0.653	0.653	0.653	0.616	0.616	0.616	0.616	0.616	0.616	0.616	0.616	0.616	0.616	0.616	0.616	0.616	0.616	0.63	0.63	0.63	0.638	0.638	0.693	0.693	0.693	0.693	0.647	0.647	0.577	0.629	0.629	0.629	0.629	0.629	0.629	0.623	0.623	0.623
AU552_allele1	0.689	0.689	0.689	0.689	0.689	0.689	0.689	0.608	0.608	0.608	0.608	0.608	0.608	0.608	0.669	0.669	0.669	0.669	0.669	0.669	0.669	0.669	0.669	0.669	0.669	0.669	0.669	0.669	0.746	0.746	0.746	0.746	0.746	0.746	0.688	0.688	0.688	0.688	0.688	0.688	0.688	0.688	0.688	0.688	0.688	0.634	0.634	0.634	0.634	0.634	0.634	0.634	0.634	0.634	0.634	0.634	0.634	0.661	0.661	0.661	0.661	0.655	0.655	0.655	0.655	0.655	0.655	0.655	0.655	0.655	0.674	0.674	0.674	0.674	0.674	0.674	0.674	0.674	0.674	0.674	0.674	0.676	0.676	0.676	0.676	0.676	0.676	0.676	0.676	0.676	0.676	0.676	0.685	0.665	0.665	0.665	0.665	0.665	0.665	0.665	0.665	0.665	0.665	0.665	0.665	0.665	0.629	0.629	0.629	0.629	0.701	0.701	0.701	0.701	0.701	0.691	0.691	0.691	0.638	0.638	0.638	0.638	0.635	0.635	0.635	0.635	0.659	0.764	0.659	0.659	0.659	0.659	0.659	0.659	0.659	0.659	0.693	0.693	0.693	0.693	0.693	0.635	0.635	0.635	0.635	0.635	0.635	0.635	0.635	0.635	0.64	0.705	0.705	0.684	0.661	0.661	0.661	0.661	0.661	0.661	0.661	0.661	0.661	0.646	0.646	0.646	0.64	0.64	0.64	0.64	0.64	0.64	0.64	0.64	0.64	0.64	0.715	0.715	0.715	0.715	0.715	0.634	0.634	0.634	0.6	0.6	0.6	0.6	0.6	0.628	0.627	0.627	0.627	0.627	0.627	0.627	0.627	0.627	0.627	0.627	0.627	0.621	0.638	0.638	0.638	0.638	0.625	0.625	0.625	0.605	0.605	0.605	0.605	0.605	0.605	0.603	0.603	0.603	0.603	0.603	0.603	0.603	0.603	0.603	0.642	0.642	0.642	0.642	0.642	0.629	0.629	0.629	0.629	0.629	0.629	0.674	0.674	0.646	0.646	0.646	0.646	0.646	0.624	0.624	0.624	0.629	0.629	0.629	0.646	0.646	0.59	0.676	0.676	0.682	0.682	0.682	0.682	0.682	0.682	0.682	0.682	0.709	0.709	0.695	0.695	0.695	0.695	0.695	0.61	0.61	0.676	0.676	0.676	0.676	0.676	0.676	0.676	0.676	0.676	0.676	0.676	0.676	0.676	0.676	0.676	0.676	0.676	0.64	0.64	0.64	0.64	0.64	0.663	0.663	0.663	0.663	0.663	0.663	0.663	0.663	0.663	0.663	0.621	0.621	0.621	0.621	0.621	0.621	0.621	0.621	0.621	0.655	0.654	0.654	0.654	0.654	0.654	0.654	0.654	0.654	0.654	0.654	0.654	0.638	0.638	0.638	1	1	1	1	0.657	0.657	0.657	0.657	0.657	0.657	0.657	0.657	0.657	0.657	0.657	0.657	0.657	0.648	0.648	0.648	0.648	0.648	0.648	0.648	0.648	0.648	0.648	0.648	0.648	0.648	0.648	0.587	0.587	0.587	0.657	0.657	0.723	0.723	0.723	0.723	0.631	0.631	0.629	0.64	0.64	0.64	0.64	0.64	0.64	0.603	0.603	0.603
UH-Slu-Ew1_allele2	0.689	0.689	0.689	0.689	0.689	0.689	0.689	0.608	0.608	0.608	0.608	0.608	0.608	0.608	0.669	0.669	0.669	0.669	0.669	0.669	0.669	0.669	0.669	0.669	0.669	0.669	0.669	0.669	0.746	0.746	0.746	0.746	0.746	0.746	0.688	0.688	0.688	0.688	0.688	0.688	0.688	0.688	0.688	0.688	0.688	0.634	0.634	0.634	0.634	0.634	0.634	0.634	0.634	0.634	0.634	0.634	0.634	0.661	0.661	0.661	0.661	0.655	0.655	0.655	0.655	0.655	0.655	0.655	0.655	0.655	0.674	0.674	0.674	0.674	0.674	0.674	0.674	0.674	0.674	0.674	0.674	0.676	0.676	0.676	0.676	0.676	0.676	0.676	0.676	0.676	0.676	0.676	0.685	0.665	0.665	0.665	0.665	0.665	0.665	0.665	0.665	0.665	0.665	0.665	0.665	0.665	0.629	0.629	0.629	0.629	0.701	0.701	0.701	0.701	0.701	0.691	0.691	0.691	0.638	0.638	0.638	0.638	0.635	0.635	0.635	0.635	0.659	0.764	0.659	0.659	0.659	0.659	0.659	0.659	0.659	0.659	0.693	0.693	0.693	0.693	0.693	0.635	0.635	0.635	0.635	0.635	0.635	0.635	0.635	0.635	0.64	0.705	0.705	0.684	0.661	0.661	0.661	0.661	0.661	0.661	0.661	0.661	0.661	0.646	0.646	0.646	0.64	0.64	0.64	0.64	0.64	0.64	0.64	0.64	0.64	0.64	0.715	0.715	0.715	0.715	0.715	0.634	0.634	0.634	0.6	0.6	0.6	0.6	0.6	0.628	0.627	0.627	0.627	0.627	0.627	0.627	0.627	0.627	0.627	0.627	0.627	0.621	0.638	0.638	0.638	0.638	0.625	0.625	0.625	0.605	0.605	0.605	0.605	0.605	0.605	0.603	0.603	0.603	0.603	0.603	0.603	0.603	0.603	0.603	0.642	0.642	0.642	0.642	0.642	0.629	0.629	0.629	0.629	0.629	0.629	0.674	0.674	0.646	0.646	0.646	0.646	0.646	0.624	0.624	0.624	0.629	0.629	0.629	0.646	0.646	0.59	0.676	0.676	0.682	0.682	0.682	0.682	0.682	0.682	0.682	0.682	0.709	0.709	0.695	0.695	0.695	0.695	0.695	0.61	0.61	0.676	0.676	0.676	0.676	0.676	0.676	0.676	0.676	0.676	0.676	0.676	0.676	0.676	0.676	0.676	0.676	0.676	0.64	0.64	0.64	0.64	0.64	0.663	0.663	0.663	0.663	0.663	0.663	0.663	0.663	0.663	0.663	0.621	0.621	0.621	0.621	0.621	0.621	0.621	0.621	0.621	0.655	0.654	0.654	0.654	0.654	0.654	0.654	0.654	0.654	0.654	0.654	0.654	0.638	0.638	0.638	1	1	1	1	0.657	0.657	0.657	0.657	0.657	0.657	0.657	0.657	0.657	0.657	0.657	0.657	0.657	0.648	0.648	0.648	0.648	0.648	0.648	0.648	0.648	0.648	0.648	0.648	0.648	0.648	0.648	0.587	0.587	0.587	0.657	0.657	0.723	0.723	0.723	0.723	0.631	0.631	0.629	0.64	0.64	0.64	0.64	0.64	0.64	0.603	0.603	0.603
UH-Slu-P8_allele1	0.689	0.689	0.689	0.689	0.689	0.689	0.689	0.608	0.608	0.608	0.608	0.608	0.608	0.608	0.669	0.669	0.669	0.669	0.669	0.669	0.669	0.669	0.669	0.669	0.669	0.669	0.669	0.669	0.746	0.746	0.746	0.746	0.746	0.746	0.688	0.688	0.688	0.688	0.688	0.688	0.688	0.688	0.688	0.688	0.688	0.634	0.634	0.634	0.634	0.634	0.634	0.634	0.634	0.634	0.634	0.634	0.634	0.661	0.661	0.661	0.661	0.655	0.655	0.655	0.655	0.655	0.655	0.655	0.655	0.655	0.674	0.674	0.674	0.674	0.674	0.674	0.674	0.674	0.674	0.674	0.674	0.676	0.676	0.676	0.676	0.676	0.676	0.676	0.676	0.676	0.676	0.676	0.685	0.665	0.665	0.665	0.665	0.665	0.665	0.665	0.665	0.665	0.665	0.665	0.665	0.665	0.629	0.629	0.629	0.629	0.701	0.701	0.701	0.701	0.701	0.691	0.691	0.691	0.638	0.638	0.638	0.638	0.635	0.635	0.635	0.635	0.659	0.764	0.659	0.659	0.659	0.659	0.659	0.659	0.659	0.659	0.693	0.693	0.693	0.693	0.693	0.635	0.635	0.635	0.635	0.635	0.635	0.635	0.635	0.635	0.64	0.705	0.705	0.684	0.661	0.661	0.661	0.661	0.661	0.661	0.661	0.661	0.661	0.646	0.646	0.646	0.64	0.64	0.64	0.64	0.64	0.64	0.64	0.64	0.64	0.64	0.715	0.715	0.715	0.715	0.715	0.634	0.634	0.634	0.6	0.6	0.6	0.6	0.6	0.628	0.627	0.627	0.627	0.627	0.627	0.627	0.627	0.627	0.627	0.627	0.627	0.621	0.638	0.638	0.638	0.638	0.625	0.625	0.625	0.605	0.605	0.605	0.605	0.605	0.605	0.603	0.603	0.603	0.603	0.603	0.603	0.603	0.603	0.603	0.642	0.642	0.642	0.642	0.642	0.629	0.629	0.629	0.629	0.629	0.629	0.674	0.674	0.646	0.646	0.646	0.646	0.646	0.624	0.624	0.624	0.629	0.629	0.629	0.646	0.646	0.59	0.676	0.676	0.682	0.682	0.682	0.682	0.682	0.682	0.682	0.682	0.709	0.709	0.695	0.695	0.695	0.695	0.695	0.61	0.61	0.676	0.676	0.676	0.676	0.676	0.676	0.676	0.676	0.676	0.676	0.676	0.676	0.676	0.676	0.676	0.676	0.676	0.64	0.64	0.64	0.64	0.64	0.663	0.663	0.663	0.663	0.663	0.663	0.663	0.663	0.663	0.663	0.621	0.621	0.621	0.621	0.621	0.621	0.621	0.621	0.621	0.655	0.654	0.654	0.654	0.654	0.654	0.654	0.654	0.654	0.654	0.654	0.654	0.638	0.638	0.638	1	1	1	1	0.657	0.657	0.657	0.657	0.657	0.657	0.657	0.657	0.657	0.657	0.657	0.657	0.657	0.648	0.648	0.648	0.648	0.648	0.648	0.648	0.648	0.648	0.648	0.648	0.648	0.648	0.648	0.587	0.587	0.587	0.657	0.657	0.723	0.723	0.723	0.723	0.631	0.631	0.629	0.64	0.64	0.64	0.64	0.64	0.64	0.603	0.603	0.603
UH-Slu-Ds9_allele2	0.689	0.689	0.689	0.689	0.689	0.689	0.689	0.608	0.608	0.608	0.608	0.608	0.608	0.608	0.669	0.669	0.669	0.669	0.669	0.669	0.669	0.669	0.669	0.669	0.669	0.669	0.669	0.669	0.746	0.746	0.746	0.746	0.746	0.746	0.688	0.688	0.688	0.688	0.688	0.688	0.688	0.688	0.688	0.688	0.688	0.634	0.634	0.634	0.634	0.634	0.634	0.634	0.634	0.634	0.634	0.634	0.634	0.661	0.661	0.661	0.661	0.655	0.655	0.655	0.655	0.655	0.655	0.655	0.655	0.655	0.674	0.674	0.674	0.674	0.674	0.674	0.674	0.674	0.674	0.674	0.674	0.676	0.676	0.676	0.676	0.676	0.676	0.676	0.676	0.676	0.676	0.676	0.685	0.665	0.665	0.665	0.665	0.665	0.665	0.665	0.665	0.665	0.665	0.665	0.665	0.665	0.629	0.629	0.629	0.629	0.701	0.701	0.701	0.701	0.701	0.691	0.691	0.691	0.638	0.638	0.638	0.638	0.635	0.635	0.635	0.635	0.659	0.764	0.659	0.659	0.659	0.659	0.659	0.659	0.659	0.659	0.693	0.693	0.693	0.693	0.693	0.635	0.635	0.635	0.635	0.635	0.635	0.635	0.635	0.635	0.64	0.705	0.705	0.684	0.661	0.661	0.661	0.661	0.661	0.661	0.661	0.661	0.661	0.646	0.646	0.646	0.64	0.64	0.64	0.64	0.64	0.64	0.64	0.64	0.64	0.64	0.715	0.715	0.715	0.715	0.715	0.634	0.634	0.634	0.6	0.6	0.6	0.6	0.6	0.628	0.627	0.627	0.627	0.627	0.627	0.627	0.627	0.627	0.627	0.627	0.627	0.621	0.638	0.638	0.638	0.638	0.625	0.625	0.625	0.605	0.605	0.605	0.605	0.605	0.605	0.603	0.603	0.603	0.603	0.603	0.603	0.603	0.603	0.603	0.642	0.642	0.642	0.642	0.642	0.629	0.629	0.629	0.629	0.629	0.629	0.674	0.674	0.646	0.646	0.646	0.646	0.646	0.624	0.624	0.624	0.629	0.629	0.629	0.646	0.646	0.59	0.676	0.676	0.682	0.682	0.682	0.682	0.682	0.682	0.682	0.682	0.709	0.709	0.695	0.695	0.695	0.695	0.695	0.61	0.61	0.676	0.676	0.676	0.676	0.676	0.676	0.676	0.676	0.676	0.676	0.676	0.676	0.676	0.676	0.676	0.676	0.676	0.64	0.64	0.64	0.64	0.64	0.663	0.663	0.663	0.663	0.663	0.663	0.663	0.663	0.663	0.663	0.621	0.621	0.621	0.621	0.621	0.621	0.621	0.621	0.621	0.655	0.654	0.654	0.654	0.654	0.654	0.654	0.654	0.654	0.654	0.654	0.654	0.638	0.638	0.638	1	1	1	1	0.657	0.657	0.657	0.657	0.657	0.657	0.657	0.657	0.657	0.657	0.657	0.657	0.657	0.648	0.648	0.648	0.648	0.648	0.648	0.648	0.648	0.648	0.648	0.648	0.648	0.648	0.648	0.587	0.587	0.587	0.657	0.657	0.723	0.723	0.723	0.723	0.631	0.631	0.629	0.64	0.64	0.64	0.64	0.64	0.64	0.603	0.603	0.603
AU339_allele1	0.68	0.68	0.68	0.68	0.68	0.68	0.68	0.616	0.616	0.616	0.616	0.616	0.616	0.616	0.646	0.646	0.646	0.646	0.646	0.646	0.646	0.646	0.646	0.646	0.646	0.646	0.646	0.646	0.715	0.715	0.715	0.715	0.715	0.715	0.693	0.693	0.693	0.693	0.693	0.693	0.693	0.693	0.682	0.682	0.682	0.705	0.705	0.705	0.705	0.705	0.705	0.705	0.705	0.705	0.705	0.705	0.705	0.628	0.628	0.628	0.628	0.601	0.601	0.601	0.601	0.601	0.601	0.601	0.601	0.601	0.64	0.64	0.64	0.64	0.64	0.64	0.64	0.64	0.64	0.64	0.64	0.65	0.65	0.65	0.65	0.65	0.65	0.65	0.65	0.65	0.65	0.65	0.665	0.633	0.633	0.633	0.633	0.633	0.633	0.633	0.633	0.633	0.633	0.633	0.633	0.633	0.605	0.605	0.605	0.605	0.672	0.672	0.672	0.672	0.672	0.659	0.659	0.659	0.58	0.58	0.58	0.58	0.647	0.647	0.647	0.647	0.651	0.655	0.652	0.652	0.652	0.652	0.652	0.652	0.652	0.652	0.599	0.599	0.599	0.599	0.599	0.626	0.626	0.626	0.626	0.626	0.626	0.626	0.626	0.626	0.631	0.667	0.667	0.657	0.673	0.673	0.673	0.673	0.673	0.673	0.673	0.673	0.673	0.657	0.657	0.657	0.701	0.701	0.701	0.701	0.701	0.701	0.701	0.701	0.701	0.701	0.672	0.672	0.672	0.672	0.672	0.608	0.608	0.608	0.591	0.591	0.591	0.591	0.591	0.65	0.616	0.616	0.616	0.616	0.616	0.616	0.616	0.616	0.616	0.616	0.616	0.616	0.64	0.64	0.64	0.64	0.605	0.605	0.605	0.621	0.621	0.621	0.621	0.621	0.621	0.596	0.596	0.596	0.596	0.596	0.596	0.596	0.596	0.596	0.663	0.663	0.663	0.663	0.663	0.576	0.576	0.576	0.576	0.576	0.576	0.659	0.659	0.629	0.589	0.589	0.589	0.589	0.598	0.598	0.598	0.592	0.592	0.603	0.624	0.624	0.578	0.648	0.648	0.648	0.648	0.648	0.648	0.648	0.648	0.648	0.648	0.714	0.714	0.61	0.61	0.61	0.61	0.61	0.61	0.61	0.665	0.665	0.665	0.665	0.665	0.665	0.665	0.665	0.665	0.665	0.665	0.665	0.665	0.665	0.665	0.665	0.665	0.687	0.687	0.687	0.687	0.687	0.648	0.648	0.648	0.648	0.648	0.648	0.648	0.648	0.648	0.648	0.617	0.617	0.617	0.638	0.638	0.638	0.638	0.638	0.638	0.686	0.694	0.694	0.694	0.694	0.694	0.694	0.694	0.694	0.694	0.694	0.694	0.653	0.653	0.653	0.657	0.657	0.657	0.657	1	1	1	1	1	1	1	1	1	1	1	1	1	0.636	0.636	0.636	0.636	0.636	0.636	0.636	0.636	0.636	0.636	0.636	0.636	0.636	0.636	0.607	0.607	0.607	0.67	0.67	0.624	0.624	0.624	0.624	0.68	0.68	0.592	0.631	0.631	0.631	0.631	0.631	0.631	0.661	0.661	0.661
AU341_allele2	0.68	0.68	0.68	0.68	0.68	0.68	0.68	0.616	0.616	0.616	0.616	0.616	0.616	0.616	0.646	0.646	0.646	0.646	0.646	0.646	0.646	0.646	0.646	0.646	0.646	0.646	0.646	0.646	0.715	0.715	0.715	0.715	0.715	0.715	0.693	0.693	0.693	0.693	0.693	0.693	0.693	0.693	0.682	0.682	0.682	0.705	0.705	0.705	0.705	0.705	0.705	0.705	0.705	0.705	0.705	0.705	0.705	0.628	0.628	0.628	0.628	0.601	0.601	0.601	0.601	0.601	0.601	0.601	0.601	0.601	0.64	0.64	0.64	0.64	0.64	0.64	0.64	0.64	0.64	0.64	0.64	0.65	0.65	0.65	0.65	0.65	0.65	0.65	0.65	0.65	0.65	0.65	0.665	0.633	0.633	0.633	0.633	0.633	0.633	0.633	0.633	0.633	0.633	0.633	0.633	0.633	0.605	0.605	0.605	0.605	0.672	0.672	0.672	0.672	0.672	0.659	0.659	0.659	0.58	0.58	0.58	0.58	0.647	0.647	0.647	0.647	0.651	0.655	0.652	0.652	0.652	0.652	0.652	0.652	0.652	0.652	0.599	0.599	0.599	0.599	0.599	0.626	0.626	0.626	0.626	0.626	0.626	0.626	0.626	0.626	0.631	0.667	0.667	0.657	0.673	0.673	0.673	0.673	0.673	0.673	0.673	0.673	0.673	0.657	0.657	0.657	0.701	0.701	0.701	0.701	0.701	0.701	0.701	0.701	0.701	0.701	0.672	0.672	0.672	0.672	0.672	0.608	0.608	0.608	0.591	0.591	0.591	0.591	0.591	0.65	0.616	0.616	0.616	0.616	0.616	0.616	0.616	0.616	0.616	0.616	0.616	0.616	0.64	0.64	0.64	0.64	0.605	0.605	0.605	0.621	0.621	0.621	0.621	0.621	0.621	0.596	0.596	0.596	0.596	0.596	0.596	0.596	0.596	0.596	0.663	0.663	0.663	0.663	0.663	0.576	0.576	0.576	0.576	0.576	0.576	0.659	0.659	0.629	0.589	0.589	0.589	0.589	0.598	0.598	0.598	0.592	0.592	0.603	0.624	0.624	0.578	0.648	0.648	0.648	0.648	0.648	0.648	0.648	0.648	0.648	0.648	0.714	0.714	0.61	0.61	0.61	0.61	0.61	0.61	0.61	0.665	0.665	0.665	0.665	0.665	0.665	0.665	0.665	0.665	0.665	0.665	0.665	0.665	0.665	0.665	0.665	0.665	0.687	0.687	0.687	0.687	0.687	0.648	0.648	0.648	0.648	0.648	0.648	0.648	0.648	0.648	0.648	0.617	0.617	0.617	0.638	0.638	0.638	0.638	0.638	0.638	0.686	0.694	0.694	0.694	0.694	0.694	0.694	0.694	0.694	0.694	0.694	0.694	0.653	0.653	0.653	0.657	0.657	0.657	0.657	1	1	1	1	1	1	1	1	1	1	1	1	1	0.636	0.636	0.636	0.636	0.636	0.636	0.636	0.636	0.636	0.636	0.636	0.636	0.636	0.636	0.607	0.607	0.607	0.67	0.67	0.624	0.624	0.624	0.624	0.68	0.68	0.592	0.631	0.631	0.631	0.631	0.631	0.631	0.661	0.661	0.661
AU353_allele2	0.68	0.68	0.68	0.68	0.68	0.68	0.68	0.616	0.616	0.616	0.616	0.616	0.616	0.616	0.646	0.646	0.646	0.646	0.646	0.646	0.646	0.646	0.646	0.646	0.646	0.646	0.646	0.646	0.715	0.715	0.715	0.715	0.715	0.715	0.693	0.693	0.693	0.693	0.693	0.693	0.693	0.693	0.682	0.682	0.682	0.705	0.705	0.705	0.705	0.705	0.705	0.705	0.705	0.705	0.705	0.705	0.705	0.628	0.628	0.628	0.628	0.601	0.601	0.601	0.601	0.601	0.601	0.601	0.601	0.601	0.64	0.64	0.64	0.64	0.64	0.64	0.64	0.64	0.64	0.64	0.64	0.65	0.65	0.65	0.65	0.65	0.65	0.65	0.65	0.65	0.65	0.65	0.665	0.633	0.633	0.633	0.633	0.633	0.633	0.633	0.633	0.633	0.633	0.633	0.633	0.633	0.605	0.605	0.605	0.605	0.672	0.672	0.672	0.672	0.672	0.659	0.659	0.659	0.58	0.58	0.58	0.58	0.647	0.647	0.647	0.647	0.651	0.655	0.652	0.652	0.652	0.652	0.652	0.652	0.652	0.652	0.599	0.599	0.599	0.599	0.599	0.626	0.626	0.626	0.626	0.626	0.626	0.626	0.626	0.626	0.631	0.667	0.667	0.657	0.673	0.673	0.673	0.673	0.673	0.673	0.673	0.673	0.673	0.657	0.657	0.657	0.701	0.701	0.701	0.701	0.701	0.701	0.701	0.701	0.701	0.701	0.672	0.672	0.672	0.672	0.672	0.608	0.608	0.608	0.591	0.591	0.591	0.591	0.591	0.65	0.616	0.616	0.616	0.616	0.616	0.616	0.616	0.616	0.616	0.616	0.616	0.616	0.64	0.64	0.64	0.64	0.605	0.605	0.605	0.621	0.621	0.621	0.621	0.621	0.621	0.596	0.596	0.596	0.596	0.596	0.596	0.596	0.596	0.596	0.663	0.663	0.663	0.663	0.663	0.576	0.576	0.576	0.576	0.576	0.576	0.659	0.659	0.629	0.589	0.589	0.589	0.589	0.598	0.598	0.598	0.592	0.592	0.603	0.624	0.624	0.578	0.648	0.648	0.648	0.648	0.648	0.648	0.648	0.648	0.648	0.648	0.714	0.714	0.61	0.61	0.61	0.61	0.61	0.61	0.61	0.665	0.665	0.665	0.665	0.665	0.665	0.665	0.665	0.665	0.665	0.665	0.665	0.665	0.665	0.665	0.665	0.665	0.687	0.687	0.687	0.687	0.687	0.648	0.648	0.648	0.648	0.648	0.648	0.648	0.648	0.648	0.648	0.617	0.617	0.617	0.638	0.638	0.638	0.638	0.638	0.638	0.686	0.694	0.694	0.694	0.694	0.694	0.694	0.694	0.694	0.694	0.694	0.694	0.653	0.653	0.653	0.657	0.657	0.657	0.657	1	1	1	1	1	1	1	1	1	1	1	1	1	0.636	0.636	0.636	0.636	0.636	0.636	0.636	0.636	0.636	0.636	0.636	0.636	0.636	0.636	0.607	0.607	0.607	0.67	0.67	0.624	0.624	0.624	0.624	0.68	0.68	0.592	0.631	0.631	0.631	0.631	0.631	0.631	0.661	0.661	0.661
AU356_allele1	0.68	0.68	0.68	0.68	0.68	0.68	0.68	0.616	0.616	0.616	0.616	0.616	0.616	0.616	0.646	0.646	0.646	0.646	0.646	0.646	0.646	0.646	0.646	0.646	0.646	0.646	0.646	0.646	0.715	0.715	0.715	0.715	0.715	0.715	0.693	0.693	0.693	0.693	0.693	0.693	0.693	0.693	0.682	0.682	0.682	0.705	0.705	0.705	0.705	0.705	0.705	0.705	0.705	0.705	0.705	0.705	0.705	0.628	0.628	0.628	0.628	0.601	0.601	0.601	0.601	0.601	0.601	0.601	0.601	0.601	0.64	0.64	0.64	0.64	0.64	0.64	0.64	0.64	0.64	0.64	0.64	0.65	0.65	0.65	0.65	0.65	0.65	0.65	0.65	0.65	0.65	0.65	0.665	0.633	0.633	0.633	0.633	0.633	0.633	0.633	0.633	0.633	0.633	0.633	0.633	0.633	0.605	0.605	0.605	0.605	0.672	0.672	0.672	0.672	0.672	0.659	0.659	0.659	0.58	0.58	0.58	0.58	0.647	0.647	0.647	0.647	0.651	0.655	0.652	0.652	0.652	0.652	0.652	0.652	0.652	0.652	0.599	0.599	0.599	0.599	0.599	0.626	0.626	0.626	0.626	0.626	0.626	0.626	0.626	0.626	0.631	0.667	0.667	0.657	0.673	0.673	0.673	0.673	0.673	0.673	0.673	0.673	0.673	0.657	0.657	0.657	0.701	0.701	0.701	0.701	0.701	0.701	0.701	0.701	0.701	0.701	0.672	0.672	0.672	0.672	0.672	0.608	0.608	0.608	0.591	0.591	0.591	0.591	0.591	0.65	0.616	0.616	0.616	0.616	0.616	0.616	0.616	0.616	0.616	0.616	0.616	0.616	0.64	0.64	0.64	0.64	0.605	0.605	0.605	0.621	0.621	0.621	0.621	0.621	0.621	0.596	0.596	0.596	0.596	0.596	0.596	0.596	0.596	0.596	0.663	0.663	0.663	0.663	0.663	0.576	0.576	0.576	0.576	0.576	0.576	0.659	0.659	0.629	0.589	0.589	0.589	0.589	0.598	0.598	0.598	0.592	0.592	0.603	0.624	0.624	0.578	0.648	0.648	0.648	0.648	0.648	0.648	0.648	0.648	0.648	0.648	0.714	0.714	0.61	0.61	0.61	0.61	0.61	0.61	0.61	0.665	0.665	0.665	0.665	0.665	0.665	0.665	0.665	0.665	0.665	0.665	0.665	0.665	0.665	0.665	0.665	0.665	0.687	0.687	0.687	0.687	0.687	0.648	0.648	0.648	0.648	0.648	0.648	0.648	0.648	0.648	0.648	0.617	0.617	0.617	0.638	0.638	0.638	0.638	0.638	0.638	0.686	0.694	0.694	0.694	0.694	0.694	0.694	0.694	0.694	0.694	0.694	0.694	0.653	0.653	0.653	0.657	0.657	0.657	0.657	1	1	1	1	1	1	1	1	1	1	1	1	1	0.636	0.636	0.636	0.636	0.636	0.636	0.636	0.636	0.636	0.636	0.636	0.636	0.636	0.636	0.607	0.607	0.607	0.67	0.67	0.624	0.624	0.624	0.624	0.68	0.68	0.592	0.631	0.631	0.631	0.631	0.631	0.631	0.661	0.661	0.661
AU375_allele1	0.68	0.68	0.68	0.68	0.68	0.68	0.68	0.616	0.616	0.616	0.616	0.616	0.616	0.616	0.646	0.646	0.646	0.646	0.646	0.646	0.646	0.646	0.646	0.646	0.646	0.646	0.646	0.646	0.715	0.715	0.715	0.715	0.715	0.715	0.693	0.693	0.693	0.693	0.693	0.693	0.693	0.693	0.682	0.682	0.682	0.705	0.705	0.705	0.705	0.705	0.705	0.705	0.705	0.705	0.705	0.705	0.705	0.628	0.628	0.628	0.628	0.601	0.601	0.601	0.601	0.601	0.601	0.601	0.601	0.601	0.64	0.64	0.64	0.64	0.64	0.64	0.64	0.64	0.64	0.64	0.64	0.65	0.65	0.65	0.65	0.65	0.65	0.65	0.65	0.65	0.65	0.65	0.665	0.633	0.633	0.633	0.633	0.633	0.633	0.633	0.633	0.633	0.633	0.633	0.633	0.633	0.605	0.605	0.605	0.605	0.672	0.672	0.672	0.672	0.672	0.659	0.659	0.659	0.58	0.58	0.58	0.58	0.647	0.647	0.647	0.647	0.651	0.655	0.652	0.652	0.652	0.652	0.652	0.652	0.652	0.652	0.599	0.599	0.599	0.599	0.599	0.626	0.626	0.626	0.626	0.626	0.626	0.626	0.626	0.626	0.631	0.667	0.667	0.657	0.673	0.673	0.673	0.673	0.673	0.673	0.673	0.673	0.673	0.657	0.657	0.657	0.701	0.701	0.701	0.701	0.701	0.701	0.701	0.701	0.701	0.701	0.672	0.672	0.672	0.672	0.672	0.608	0.608	0.608	0.591	0.591	0.591	0.591	0.591	0.65	0.616	0.616	0.616	0.616	0.616	0.616	0.616	0.616	0.616	0.616	0.616	0.616	0.64	0.64	0.64	0.64	0.605	0.605	0.605	0.621	0.621	0.621	0.621	0.621	0.621	0.596	0.596	0.596	0.596	0.596	0.596	0.596	0.596	0.596	0.663	0.663	0.663	0.663	0.663	0.576	0.576	0.576	0.576	0.576	0.576	0.659	0.659	0.629	0.589	0.589	0.589	0.589	0.598	0.598	0.598	0.592	0.592	0.603	0.624	0.624	0.578	0.648	0.648	0.648	0.648	0.648	0.648	0.648	0.648	0.648	0.648	0.714	0.714	0.61	0.61	0.61	0.61	0.61	0.61	0.61	0.665	0.665	0.665	0.665	0.665	0.665	0.665	0.665	0.665	0.665	0.665	0.665	0.665	0.665	0.665	0.665	0.665	0.687	0.687	0.687	0.687	0.687	0.648	0.648	0.648	0.648	0.648	0.648	0.648	0.648	0.648	0.648	0.617	0.617	0.617	0.638	0.638	0.638	0.638	0.638	0.638	0.686	0.694	0.694	0.694	0.694	0.694	0.694	0.694	0.694	0.694	0.694	0.694	0.653	0.653	0.653	0.657	0.657	0.657	0.657	1	1	1	1	1	1	1	1	1	1	1	1	1	0.636	0.636	0.636	0.636	0.636	0.636	0.636	0.636	0.636	0.636	0.636	0.636	0.636	0.636	0.607	0.607	0.607	0.67	0.67	0.624	0.624	0.624	0.624	0.68	0.68	0.592	0.631	0.631	0.631	0.631	0.631	0.631	0.661	0.661	0.661
AU393x_allele1	0.68	0.68	0.68	0.68	0.68	0.68	0.68	0.616	0.616	0.616	0.616	0.616	0.616	0.616	0.646	0.646	0.646	0.646	0.646	0.646	0.646	0.646	0.646	0.646	0.646	0.646	0.646	0.646	0.715	0.715	0.715	0.715	0.715	0.715	0.693	0.693	0.693	0.693	0.693	0.693	0.693	0.693	0.682	0.682	0.682	0.705	0.705	0.705	0.705	0.705	0.705	0.705	0.705	0.705	0.705	0.705	0.705	0.628	0.628	0.628	0.628	0.601	0.601	0.601	0.601	0.601	0.601	0.601	0.601	0.601	0.64	0.64	0.64	0.64	0.64	0.64	0.64	0.64	0.64	0.64	0.64	0.65	0.65	0.65	0.65	0.65	0.65	0.65	0.65	0.65	0.65	0.65	0.665	0.633	0.633	0.633	0.633	0.633	0.633	0.633	0.633	0.633	0.633	0.633	0.633	0.633	0.605	0.605	0.605	0.605	0.672	0.672	0.672	0.672	0.672	0.659	0.659	0.659	0.58	0.58	0.58	0.58	0.647	0.647	0.647	0.647	0.651	0.655	0.652	0.652	0.652	0.652	0.652	0.652	0.652	0.652	0.599	0.599	0.599	0.599	0.599	0.626	0.626	0.626	0.626	0.626	0.626	0.626	0.626	0.626	0.631	0.667	0.667	0.657	0.673	0.673	0.673	0.673	0.673	0.673	0.673	0.673	0.673	0.657	0.657	0.657	0.701	0.701	0.701	0.701	0.701	0.701	0.701	0.701	0.701	0.701	0.672	0.672	0.672	0.672	0.672	0.608	0.608	0.608	0.591	0.591	0.591	0.591	0.591	0.65	0.616	0.616	0.616	0.616	0.616	0.616	0.616	0.616	0.616	0.616	0.616	0.616	0.64	0.64	0.64	0.64	0.605	0.605	0.605	0.621	0.621	0.621	0.621	0.621	0.621	0.596	0.596	0.596	0.596	0.596	0.596	0.596	0.596	0.596	0.663	0.663	0.663	0.663	0.663	0.576	0.576	0.576	0.576	0.576	0.576	0.659	0.659	0.629	0.589	0.589	0.589	0.589	0.598	0.598	0.598	0.592	0.592	0.603	0.624	0.624	0.578	0.648	0.648	0.648	0.648	0.648	0.648	0.648	0.648	0.648	0.648	0.714	0.714	0.61	0.61	0.61	0.61	0.61	0.61	0.61	0.665	0.665	0.665	0.665	0.665	0.665	0.665	0.665	0.665	0.665	0.665	0.665	0.665	0.665	0.665	0.665	0.665	0.687	0.687	0.687	0.687	0.687	0.648	0.648	0.648	0.648	0.648	0.648	0.648	0.648	0.648	0.648	0.617	0.617	0.617	0.638	0.638	0.638	0.638	0.638	0.638	0.686	0.694	0.694	0.694	0.694	0.694	0.694	0.694	0.694	0.694	0.694	0.694	0.653	0.653	0.653	0.657	0.657	0.657	0.657	1	1	1	1	1	1	1	1	1	1	1	1	1	0.636	0.636	0.636	0.636	0.636	0.636	0.636	0.636	0.636	0.636	0.636	0.636	0.636	0.636	0.607	0.607	0.607	0.67	0.67	0.624	0.624	0.624	0.624	0.68	0.68	0.592	0.631	0.631	0.631	0.631	0.631	0.631	0.661	0.661	0.661
AU422_allele1	0.68	0.68	0.68	0.68	0.68	0.68	0.68	0.616	0.616	0.616	0.616	0.616	0.616	0.616	0.646	0.646	0.646	0.646	0.646	0.646	0.646	0.646	0.646	0.646	0.646	0.646	0.646	0.646	0.715	0.715	0.715	0.715	0.715	0.715	0.693	0.693	0.693	0.693	0.693	0.693	0.693	0.693	0.682	0.682	0.682	0.705	0.705	0.705	0.705	0.705	0.705	0.705	0.705	0.705	0.705	0.705	0.705	0.628	0.628	0.628	0.628	0.601	0.601	0.601	0.601	0.601	0.601	0.601	0.601	0.601	0.64	0.64	0.64	0.64	0.64	0.64	0.64	0.64	0.64	0.64	0.64	0.65	0.65	0.65	0.65	0.65	0.65	0.65	0.65	0.65	0.65	0.65	0.665	0.633	0.633	0.633	0.633	0.633	0.633	0.633	0.633	0.633	0.633	0.633	0.633	0.633	0.605	0.605	0.605	0.605	0.672	0.672	0.672	0.672	0.672	0.659	0.659	0.659	0.58	0.58	0.58	0.58	0.647	0.647	0.647	0.647	0.651	0.655	0.652	0.652	0.652	0.652	0.652	0.652	0.652	0.652	0.599	0.599	0.599	0.599	0.599	0.626	0.626	0.626	0.626	0.626	0.626	0.626	0.626	0.626	0.631	0.667	0.667	0.657	0.673	0.673	0.673	0.673	0.673	0.673	0.673	0.673	0.673	0.657	0.657	0.657	0.701	0.701	0.701	0.701	0.701	0.701	0.701	0.701	0.701	0.701	0.672	0.672	0.672	0.672	0.672	0.608	0.608	0.608	0.591	0.591	0.591	0.591	0.591	0.65	0.616	0.616	0.616	0.616	0.616	0.616	0.616	0.616	0.616	0.616	0.616	0.616	0.64	0.64	0.64	0.64	0.605	0.605	0.605	0.621	0.621	0.621	0.621	0.621	0.621	0.596	0.596	0.596	0.596	0.596	0.596	0.596	0.596	0.596	0.663	0.663	0.663	0.663	0.663	0.576	0.576	0.576	0.576	0.576	0.576	0.659	0.659	0.629	0.589	0.589	0.589	0.589	0.598	0.598	0.598	0.592	0.592	0.603	0.624	0.624	0.578	0.648	0.648	0.648	0.648	0.648	0.648	0.648	0.648	0.648	0.648	0.714	0.714	0.61	0.61	0.61	0.61	0.61	0.61	0.61	0.665	0.665	0.665	0.665	0.665	0.665	0.665	0.665	0.665	0.665	0.665	0.665	0.665	0.665	0.665	0.665	0.665	0.687	0.687	0.687	0.687	0.687	0.648	0.648	0.648	0.648	0.648	0.648	0.648	0.648	0.648	0.648	0.617	0.617	0.617	0.638	0.638	0.638	0.638	0.638	0.638	0.686	0.694	0.694	0.694	0.694	0.694	0.694	0.694	0.694	0.694	0.694	0.694	0.653	0.653	0.653	0.657	0.657	0.657	0.657	1	1	1	1	1	1	1	1	1	1	1	1	1	0.636	0.636	0.636	0.636	0.636	0.636	0.636	0.636	0.636	0.636	0.636	0.636	0.636	0.636	0.607	0.607	0.607	0.67	0.67	0.624	0.624	0.624	0.624	0.68	0.68	0.592	0.631	0.631	0.631	0.631	0.631	0.631	0.661	0.661	0.661
BPL1210_allele1	0.68	0.68	0.68	0.68	0.68	0.68	0.68	0.616	0.616	0.616	0.616	0.616	0.616	0.616	0.646	0.646	0.646	0.646	0.646	0.646	0.646	0.646	0.646	0.646	0.646	0.646	0.646	0.646	0.715	0.715	0.715	0.715	0.715	0.715	0.693	0.693	0.693	0.693	0.693	0.693	0.693	0.693	0.682	0.682	0.682	0.705	0.705	0.705	0.705	0.705	0.705	0.705	0.705	0.705	0.705	0.705	0.705	0.628	0.628	0.628	0.628	0.601	0.601	0.601	0.601	0.601	0.601	0.601	0.601	0.601	0.64	0.64	0.64	0.64	0.64	0.64	0.64	0.64	0.64	0.64	0.64	0.65	0.65	0.65	0.65	0.65	0.65	0.65	0.65	0.65	0.65	0.65	0.665	0.633	0.633	0.633	0.633	0.633	0.633	0.633	0.633	0.633	0.633	0.633	0.633	0.633	0.605	0.605	0.605	0.605	0.672	0.672	0.672	0.672	0.672	0.659	0.659	0.659	0.58	0.58	0.58	0.58	0.647	0.647	0.647	0.647	0.651	0.655	0.652	0.652	0.652	0.652	0.652	0.652	0.652	0.652	0.599	0.599	0.599	0.599	0.599	0.626	0.626	0.626	0.626	0.626	0.626	0.626	0.626	0.626	0.631	0.667	0.667	0.657	0.673	0.673	0.673	0.673	0.673	0.673	0.673	0.673	0.673	0.657	0.657	0.657	0.701	0.701	0.701	0.701	0.701	0.701	0.701	0.701	0.701	0.701	0.672	0.672	0.672	0.672	0.672	0.608	0.608	0.608	0.591	0.591	0.591	0.591	0.591	0.65	0.616	0.616	0.616	0.616	0.616	0.616	0.616	0.616	0.616	0.616	0.616	0.616	0.64	0.64	0.64	0.64	0.605	0.605	0.605	0.621	0.621	0.621	0.621	0.621	0.621	0.596	0.596	0.596	0.596	0.596	0.596	0.596	0.596	0.596	0.663	0.663	0.663	0.663	0.663	0.576	0.576	0.576	0.576	0.576	0.576	0.659	0.659	0.629	0.589	0.589	0.589	0.589	0.598	0.598	0.598	0.592	0.592	0.603	0.624	0.624	0.578	0.648	0.648	0.648	0.648	0.648	0.648	0.648	0.648	0.648	0.648	0.714	0.714	0.61	0.61	0.61	0.61	0.61	0.61	0.61	0.665	0.665	0.665	0.665	0.665	0.665	0.665	0.665	0.665	0.665	0.665	0.665	0.665	0.665	0.665	0.665	0.665	0.687	0.687	0.687	0.687	0.687	0.648	0.648	0.648	0.648	0.648	0.648	0.648	0.648	0.648	0.648	0.617	0.617	0.617	0.638	0.638	0.638	0.638	0.638	0.638	0.686	0.694	0.694	0.694	0.694	0.694	0.694	0.694	0.694	0.694	0.694	0.694	0.653	0.653	0.653	0.657	0.657	0.657	0.657	1	1	1	1	1	1	1	1	1	1	1	1	1	0.636	0.636	0.636	0.636	0.636	0.636	0.636	0.636	0.636	0.636	0.636	0.636	0.636	0.636	0.607	0.607	0.607	0.67	0.67	0.624	0.624	0.624	0.624	0.68	0.68	0.592	0.631	0.631	0.631	0.631	0.631	0.631	0.661	0.661	0.661
DOB660_allele1	0.68	0.68	0.68	0.68	0.68	0.68	0.68	0.616	0.616	0.616	0.616	0.616	0.616	0.616	0.646	0.646	0.646	0.646	0.646	0.646	0.646	0.646	0.646	0.646	0.646	0.646	0.646	0.646	0.715	0.715	0.715	0.715	0.715	0.715	0.693	0.693	0.693	0.693	0.693	0.693	0.693	0.693	0.682	0.682	0.682	0.705	0.705	0.705	0.705	0.705	0.705	0.705	0.705	0.705	0.705	0.705	0.705	0.628	0.628	0.628	0.628	0.601	0.601	0.601	0.601	0.601	0.601	0.601	0.601	0.601	0.64	0.64	0.64	0.64	0.64	0.64	0.64	0.64	0.64	0.64	0.64	0.65	0.65	0.65	0.65	0.65	0.65	0.65	0.65	0.65	0.65	0.65	0.665	0.633	0.633	0.633	0.633	0.633	0.633	0.633	0.633	0.633	0.633	0.633	0.633	0.633	0.605	0.605	0.605	0.605	0.672	0.672	0.672	0.672	0.672	0.659	0.659	0.659	0.58	0.58	0.58	0.58	0.647	0.647	0.647	0.647	0.651	0.655	0.652	0.652	0.652	0.652	0.652	0.652	0.652	0.652	0.599	0.599	0.599	0.599	0.599	0.626	0.626	0.626	0.626	0.626	0.626	0.626	0.626	0.626	0.631	0.667	0.667	0.657	0.673	0.673	0.673	0.673	0.673	0.673	0.673	0.673	0.673	0.657	0.657	0.657	0.701	0.701	0.701	0.701	0.701	0.701	0.701	0.701	0.701	0.701	0.672	0.672	0.672	0.672	0.672	0.608	0.608	0.608	0.591	0.591	0.591	0.591	0.591	0.65	0.616	0.616	0.616	0.616	0.616	0.616	0.616	0.616	0.616	0.616	0.616	0.616	0.64	0.64	0.64	0.64	0.605	0.605	0.605	0.621	0.621	0.621	0.621	0.621	0.621	0.596	0.596	0.596	0.596	0.596	0.596	0.596	0.596	0.596	0.663	0.663	0.663	0.663	0.663	0.576	0.576	0.576	0.576	0.576	0.576	0.659	0.659	0.629	0.589	0.589	0.589	0.589	0.598	0.598	0.598	0.592	0.592	0.603	0.624	0.624	0.578	0.648	0.648	0.648	0.648	0.648	0.648	0.648	0.648	0.648	0.648	0.714	0.714	0.61	0.61	0.61	0.61	0.61	0.61	0.61	0.665	0.665	0.665	0.665	0.665	0.665	0.665	0.665	0.665	0.665	0.665	0.665	0.665	0.665	0.665	0.665	0.665	0.687	0.687	0.687	0.687	0.687	0.648	0.648	0.648	0.648	0.648	0.648	0.648	0.648	0.648	0.648	0.617	0.617	0.617	0.638	0.638	0.638	0.638	0.638	0.638	0.686	0.694	0.694	0.694	0.694	0.694	0.694	0.694	0.694	0.694	0.694	0.694	0.653	0.653	0.653	0.657	0.657	0.657	0.657	1	1	1	1	1	1	1	1	1	1	1	1	1	0.636	0.636	0.636	0.636	0.636	0.636	0.636	0.636	0.636	0.636	0.636	0.636	0.636	0.636	0.607	0.607	0.607	0.67	0.67	0.624	0.624	0.624	0.624	0.68	0.68	0.592	0.631	0.631	0.631	0.631	0.631	0.631	0.661	0.661	0.661
Tu127431_allele1	0.68	0.68	0.68	0.68	0.68	0.68	0.68	0.616	0.616	0.616	0.616	0.616	0.616	0.616	0.646	0.646	0.646	0.646	0.646	0.646	0.646	0.646	0.646	0.646	0.646	0.646	0.646	0.646	0.715	0.715	0.715	0.715	0.715	0.715	0.693	0.693	0.693	0.693	0.693	0.693	0.693	0.693	0.682	0.682	0.682	0.705	0.705	0.705	0.705	0.705	0.705	0.705	0.705	0.705	0.705	0.705	0.705	0.628	0.628	0.628	0.628	0.601	0.601	0.601	0.601	0.601	0.601	0.601	0.601	0.601	0.64	0.64	0.64	0.64	0.64	0.64	0.64	0.64	0.64	0.64	0.64	0.65	0.65	0.65	0.65	0.65	0.65	0.65	0.65	0.65	0.65	0.65	0.665	0.633	0.633	0.633	0.633	0.633	0.633	0.633	0.633	0.633	0.633	0.633	0.633	0.633	0.605	0.605	0.605	0.605	0.672	0.672	0.672	0.672	0.672	0.659	0.659	0.659	0.58	0.58	0.58	0.58	0.647	0.647	0.647	0.647	0.651	0.655	0.652	0.652	0.652	0.652	0.652	0.652	0.652	0.652	0.599	0.599	0.599	0.599	0.599	0.626	0.626	0.626	0.626	0.626	0.626	0.626	0.626	0.626	0.631	0.667	0.667	0.657	0.673	0.673	0.673	0.673	0.673	0.673	0.673	0.673	0.673	0.657	0.657	0.657	0.701	0.701	0.701	0.701	0.701	0.701	0.701	0.701	0.701	0.701	0.672	0.672	0.672	0.672	0.672	0.608	0.608	0.608	0.591	0.591	0.591	0.591	0.591	0.65	0.616	0.616	0.616	0.616	0.616	0.616	0.616	0.616	0.616	0.616	0.616	0.616	0.64	0.64	0.64	0.64	0.605	0.605	0.605	0.621	0.621	0.621	0.621	0.621	0.621	0.596	0.596	0.596	0.596	0.596	0.596	0.596	0.596	0.596	0.663	0.663	0.663	0.663	0.663	0.576	0.576	0.576	0.576	0.576	0.576	0.659	0.659	0.629	0.589	0.589	0.589	0.589	0.598	0.598	0.598	0.592	0.592	0.603	0.624	0.624	0.578	0.648	0.648	0.648	0.648	0.648	0.648	0.648	0.648	0.648	0.648	0.714	0.714	0.61	0.61	0.61	0.61	0.61	0.61	0.61	0.665	0.665	0.665	0.665	0.665	0.665	0.665	0.665	0.665	0.665	0.665	0.665	0.665	0.665	0.665	0.665	0.665	0.687	0.687	0.687	0.687	0.687	0.648	0.648	0.648	0.648	0.648	0.648	0.648	0.648	0.648	0.648	0.617	0.617	0.617	0.638	0.638	0.638	0.638	0.638	0.638	0.686	0.694	0.694	0.694	0.694	0.694	0.694	0.694	0.694	0.694	0.694	0.694	0.653	0.653	0.653	0.657	0.657	0.657	0.657	1	1	1	1	1	1	1	1	1	1	1	1	1	0.636	0.636	0.636	0.636	0.636	0.636	0.636	0.636	0.636	0.636	0.636	0.636	0.636	0.636	0.607	0.607	0.607	0.67	0.67	0.624	0.624	0.624	0.624	0.68	0.68	0.592	0.631	0.631	0.631	0.631	0.631	0.631	0.661	0.661	0.661
UH-Slu-B7b_allele2	0.68	0.68	0.68	0.68	0.68	0.68	0.68	0.616	0.616	0.616	0.616	0.616	0.616	0.616	0.646	0.646	0.646	0.646	0.646	0.646	0.646	0.646	0.646	0.646	0.646	0.646	0.646	0.646	0.715	0.715	0.715	0.715	0.715	0.715	0.693	0.693	0.693	0.693	0.693	0.693	0.693	0.693	0.682	0.682	0.682	0.705	0.705	0.705	0.705	0.705	0.705	0.705	0.705	0.705	0.705	0.705	0.705	0.628	0.628	0.628	0.628	0.601	0.601	0.601	0.601	0.601	0.601	0.601	0.601	0.601	0.64	0.64	0.64	0.64	0.64	0.64	0.64	0.64	0.64	0.64	0.64	0.65	0.65	0.65	0.65	0.65	0.65	0.65	0.65	0.65	0.65	0.65	0.665	0.633	0.633	0.633	0.633	0.633	0.633	0.633	0.633	0.633	0.633	0.633	0.633	0.633	0.605	0.605	0.605	0.605	0.672	0.672	0.672	0.672	0.672	0.659	0.659	0.659	0.58	0.58	0.58	0.58	0.647	0.647	0.647	0.647	0.651	0.655	0.652	0.652	0.652	0.652	0.652	0.652	0.652	0.652	0.599	0.599	0.599	0.599	0.599	0.626	0.626	0.626	0.626	0.626	0.626	0.626	0.626	0.626	0.631	0.667	0.667	0.657	0.673	0.673	0.673	0.673	0.673	0.673	0.673	0.673	0.673	0.657	0.657	0.657	0.701	0.701	0.701	0.701	0.701	0.701	0.701	0.701	0.701	0.701	0.672	0.672	0.672	0.672	0.672	0.608	0.608	0.608	0.591	0.591	0.591	0.591	0.591	0.65	0.616	0.616	0.616	0.616	0.616	0.616	0.616	0.616	0.616	0.616	0.616	0.616	0.64	0.64	0.64	0.64	0.605	0.605	0.605	0.621	0.621	0.621	0.621	0.621	0.621	0.596	0.596	0.596	0.596	0.596	0.596	0.596	0.596	0.596	0.663	0.663	0.663	0.663	0.663	0.576	0.576	0.576	0.576	0.576	0.576	0.659	0.659	0.629	0.589	0.589	0.589	0.589	0.598	0.598	0.598	0.592	0.592	0.603	0.624	0.624	0.578	0.648	0.648	0.648	0.648	0.648	0.648	0.648	0.648	0.648	0.648	0.714	0.714	0.61	0.61	0.61	0.61	0.61	0.61	0.61	0.665	0.665	0.665	0.665	0.665	0.665	0.665	0.665	0.665	0.665	0.665	0.665	0.665	0.665	0.665	0.665	0.665	0.687	0.687	0.687	0.687	0.687	0.648	0.648	0.648	0.648	0.648	0.648	0.648	0.648	0.648	0.648	0.617	0.617	0.617	0.638	0.638	0.638	0.638	0.638	0.638	0.686	0.694	0.694	0.694	0.694	0.694	0.694	0.694	0.694	0.694	0.694	0.694	0.653	0.653	0.653	0.657	0.657	0.657	0.657	1	1	1	1	1	1	1	1	1	1	1	1	1	0.636	0.636	0.636	0.636	0.636	0.636	0.636	0.636	0.636	0.636	0.636	0.636	0.636	0.636	0.607	0.607	0.607	0.67	0.67	0.624	0.624	0.624	0.624	0.68	0.68	0.592	0.631	0.631	0.631	0.631	0.631	0.631	0.661	0.661	0.661
UH-Slu-LmD7_allele1	0.68	0.68	0.68	0.68	0.68	0.68	0.68	0.616	0.616	0.616	0.616	0.616	0.616	0.616	0.646	0.646	0.646	0.646	0.646	0.646	0.646	0.646	0.646	0.646	0.646	0.646	0.646	0.646	0.715	0.715	0.715	0.715	0.715	0.715	0.693	0.693	0.693	0.693	0.693	0.693	0.693	0.693	0.682	0.682	0.682	0.705	0.705	0.705	0.705	0.705	0.705	0.705	0.705	0.705	0.705	0.705	0.705	0.628	0.628	0.628	0.628	0.601	0.601	0.601	0.601	0.601	0.601	0.601	0.601	0.601	0.64	0.64	0.64	0.64	0.64	0.64	0.64	0.64	0.64	0.64	0.64	0.65	0.65	0.65	0.65	0.65	0.65	0.65	0.65	0.65	0.65	0.65	0.665	0.633	0.633	0.633	0.633	0.633	0.633	0.633	0.633	0.633	0.633	0.633	0.633	0.633	0.605	0.605	0.605	0.605	0.672	0.672	0.672	0.672	0.672	0.659	0.659	0.659	0.58	0.58	0.58	0.58	0.647	0.647	0.647	0.647	0.651	0.655	0.652	0.652	0.652	0.652	0.652	0.652	0.652	0.652	0.599	0.599	0.599	0.599	0.599	0.626	0.626	0.626	0.626	0.626	0.626	0.626	0.626	0.626	0.631	0.667	0.667	0.657	0.673	0.673	0.673	0.673	0.673	0.673	0.673	0.673	0.673	0.657	0.657	0.657	0.701	0.701	0.701	0.701	0.701	0.701	0.701	0.701	0.701	0.701	0.672	0.672	0.672	0.672	0.672	0.608	0.608	0.608	0.591	0.591	0.591	0.591	0.591	0.65	0.616	0.616	0.616	0.616	0.616	0.616	0.616	0.616	0.616	0.616	0.616	0.616	0.64	0.64	0.64	0.64	0.605	0.605	0.605	0.621	0.621	0.621	0.621	0.621	0.621	0.596	0.596	0.596	0.596	0.596	0.596	0.596	0.596	0.596	0.663	0.663	0.663	0.663	0.663	0.576	0.576	0.576	0.576	0.576	0.576	0.659	0.659	0.629	0.589	0.589	0.589	0.589	0.598	0.598	0.598	0.592	0.592	0.603	0.624	0.624	0.578	0.648	0.648	0.648	0.648	0.648	0.648	0.648	0.648	0.648	0.648	0.714	0.714	0.61	0.61	0.61	0.61	0.61	0.61	0.61	0.665	0.665	0.665	0.665	0.665	0.665	0.665	0.665	0.665	0.665	0.665	0.665	0.665	0.665	0.665	0.665	0.665	0.687	0.687	0.687	0.687	0.687	0.648	0.648	0.648	0.648	0.648	0.648	0.648	0.648	0.648	0.648	0.617	0.617	0.617	0.638	0.638	0.638	0.638	0.638	0.638	0.686	0.694	0.694	0.694	0.694	0.694	0.694	0.694	0.694	0.694	0.694	0.694	0.653	0.653	0.653	0.657	0.657	0.657	0.657	1	1	1	1	1	1	1	1	1	1	1	1	1	0.636	0.636	0.636	0.636	0.636	0.636	0.636	0.636	0.636	0.636	0.636	0.636	0.636	0.636	0.607	0.607	0.607	0.67	0.67	0.624	0.624	0.624	0.624	0.68	0.68	0.592	0.631	0.631	0.631	0.631	0.631	0.631	0.661	0.661	0.661
UH-Slu-Sl22_allele2	0.68	0.68	0.68	0.68	0.68	0.68	0.68	0.616	0.616	0.616	0.616	0.616	0.616	0.616	0.646	0.646	0.646	0.646	0.646	0.646	0.646	0.646	0.646	0.646	0.646	0.646	0.646	0.646	0.715	0.715	0.715	0.715	0.715	0.715	0.693	0.693	0.693	0.693	0.693	0.693	0.693	0.693	0.682	0.682	0.682	0.705	0.705	0.705	0.705	0.705	0.705	0.705	0.705	0.705	0.705	0.705	0.705	0.628	0.628	0.628	0.628	0.601	0.601	0.601	0.601	0.601	0.601	0.601	0.601	0.601	0.64	0.64	0.64	0.64	0.64	0.64	0.64	0.64	0.64	0.64	0.64	0.65	0.65	0.65	0.65	0.65	0.65	0.65	0.65	0.65	0.65	0.65	0.665	0.633	0.633	0.633	0.633	0.633	0.633	0.633	0.633	0.633	0.633	0.633	0.633	0.633	0.605	0.605	0.605	0.605	0.672	0.672	0.672	0.672	0.672	0.659	0.659	0.659	0.58	0.58	0.58	0.58	0.647	0.647	0.647	0.647	0.651	0.655	0.652	0.652	0.652	0.652	0.652	0.652	0.652	0.652	0.599	0.599	0.599	0.599	0.599	0.626	0.626	0.626	0.626	0.626	0.626	0.626	0.626	0.626	0.631	0.667	0.667	0.657	0.673	0.673	0.673	0.673	0.673	0.673	0.673	0.673	0.673	0.657	0.657	0.657	0.701	0.701	0.701	0.701	0.701	0.701	0.701	0.701	0.701	0.701	0.672	0.672	0.672	0.672	0.672	0.608	0.608	0.608	0.591	0.591	0.591	0.591	0.591	0.65	0.616	0.616	0.616	0.616	0.616	0.616	0.616	0.616	0.616	0.616	0.616	0.616	0.64	0.64	0.64	0.64	0.605	0.605	0.605	0.621	0.621	0.621	0.621	0.621	0.621	0.596	0.596	0.596	0.596	0.596	0.596	0.596	0.596	0.596	0.663	0.663	0.663	0.663	0.663	0.576	0.576	0.576	0.576	0.576	0.576	0.659	0.659	0.629	0.589	0.589	0.589	0.589	0.598	0.598	0.598	0.592	0.592	0.603	0.624	0.624	0.578	0.648	0.648	0.648	0.648	0.648	0.648	0.648	0.648	0.648	0.648	0.714	0.714	0.61	0.61	0.61	0.61	0.61	0.61	0.61	0.665	0.665	0.665	0.665	0.665	0.665	0.665	0.665	0.665	0.665	0.665	0.665	0.665	0.665	0.665	0.665	0.665	0.687	0.687	0.687	0.687	0.687	0.648	0.648	0.648	0.648	0.648	0.648	0.648	0.648	0.648	0.648	0.617	0.617	0.617	0.638	0.638	0.638	0.638	0.638	0.638	0.686	0.694	0.694	0.694	0.694	0.694	0.694	0.694	0.694	0.694	0.694	0.694	0.653	0.653	0.653	0.657	0.657	0.657	0.657	1	1	1	1	1	1	1	1	1	1	1	1	1	0.636	0.636	0.636	0.636	0.636	0.636	0.636	0.636	0.636	0.636	0.636	0.636	0.636	0.636	0.607	0.607	0.607	0.67	0.67	0.624	0.624	0.624	0.624	0.68	0.68	0.592	0.631	0.631	0.631	0.631	0.631	0.631	0.661	0.661	0.661
AU324_allele1	0.627	0.627	0.627	0.627	0.627	0.627	0.627	0.649	0.649	0.649	0.649	0.649	0.649	0.649	0.661	0.661	0.661	0.661	0.661	0.661	0.661	0.661	0.661	0.661	0.661	0.661	0.661	0.661	0.669	0.669	0.669	0.669	0.669	0.669	0.654	0.654	0.654	0.654	0.654	0.654	0.654	0.654	0.654	0.654	0.654	0.659	0.659	0.659	0.659	0.659	0.659	0.659	0.659	0.659	0.659	0.659	0.659	0.624	0.624	0.624	0.624	0.622	0.622	0.622	0.622	0.622	0.622	0.622	0.622	0.622	0.652	0.652	0.652	0.652	0.652	0.652	0.652	0.652	0.652	0.652	0.652	0.648	0.648	0.648	0.648	0.648	0.648	0.648	0.648	0.648	0.648	0.648	0.67	0.592	0.592	0.592	0.592	0.592	0.592	0.592	0.592	0.592	0.592	0.592	0.592	0.592	0.575	0.575	0.575	0.575	0.661	0.661	0.661	0.661	0.661	0.665	0.665	0.665	0.699	0.699	0.699	0.699	0.683	0.683	0.683	0.683	0.638	0.61	0.615	0.615	0.615	0.615	0.615	0.615	0.615	0.615	0.634	0.634	0.634	0.634	0.634	0.669	0.669	0.669	0.669	0.669	0.669	0.669	0.669	0.669	0.674	0.667	0.667	0.712	0.678	0.678	0.678	0.678	0.678	0.678	0.678	0.678	0.678	0.663	0.663	0.663	0.665	0.665	0.665	0.665	0.665	0.665	0.665	0.665	0.665	0.665	0.709	0.709	0.709	0.709	0.709	0.676	0.676	0.676	0.651	0.651	0.651	0.651	0.651	0.694	0.684	0.684	0.684	0.684	0.684	0.684	0.684	0.684	0.684	0.684	0.684	0.684	0.663	0.663	0.663	0.663	0.655	0.655	0.655	0.651	0.651	0.651	0.651	0.651	0.651	0.648	0.648	0.648	0.648	0.648	0.648	0.648	0.648	0.648	0.649	0.649	0.649	0.649	0.649	0.614	0.614	0.614	0.614	0.614	0.614	0.699	0.699	0.624	0.611	0.611	0.611	0.611	0.625	0.625	0.625	0.631	0.631	0.619	0.685	0.685	0.678	0.631	0.631	0.631	0.631	0.631	0.631	0.631	0.631	0.631	0.631	0.702	0.702	0.624	0.624	0.624	0.624	0.624	0.618	0.618	0.648	0.648	0.648	0.648	0.648	0.648	0.648	0.648	0.648	0.648	0.648	0.648	0.648	0.648	0.648	0.648	0.648	0.636	0.636	0.636	0.636	0.636	0.669	0.669	0.669	0.669	0.669	0.669	0.669	0.669	0.669	0.669	0.684	0.684	0.684	0.655	0.655	0.655	0.655	0.655	0.655	0.669	0.626	0.626	0.626	0.626	0.626	0.626	0.626	0.626	0.626	0.626	0.626	0.616	0.616	0.616	0.648	0.648	0.648	0.648	0.636	0.636	0.636	0.636	0.636	0.636	0.636	0.636	0.636	0.636	0.636	0.636	0.636	1	1	1	1	1	1	1	1	1	1	1	1	1	1	0.728	0.728	0.728	0.697	0.697	0.667	0.667	0.667	0.667	0.625	0.625	0.597	0.665	0.665	0.665	0.665	0.665	0.665	0.678	0.678	0.678
AU415_allele1	0.627	0.627	0.627	0.627	0.627	0.627	0.627	0.649	0.649	0.649	0.649	0.649	0.649	0.649	0.661	0.661	0.661	0.661	0.661	0.661	0.661	0.661	0.661	0.661	0.661	0.661	0.661	0.661	0.669	0.669	0.669	0.669	0.669	0.669	0.654	0.654	0.654	0.654	0.654	0.654	0.654	0.654	0.654	0.654	0.654	0.659	0.659	0.659	0.659	0.659	0.659	0.659	0.659	0.659	0.659	0.659	0.659	0.624	0.624	0.624	0.624	0.622	0.622	0.622	0.622	0.622	0.622	0.622	0.622	0.622	0.652	0.652	0.652	0.652	0.652	0.652	0.652	0.652	0.652	0.652	0.652	0.648	0.648	0.648	0.648	0.648	0.648	0.648	0.648	0.648	0.648	0.648	0.67	0.592	0.592	0.592	0.592	0.592	0.592	0.592	0.592	0.592	0.592	0.592	0.592	0.592	0.575	0.575	0.575	0.575	0.661	0.661	0.661	0.661	0.661	0.665	0.665	0.665	0.699	0.699	0.699	0.699	0.683	0.683	0.683	0.683	0.638	0.61	0.615	0.615	0.615	0.615	0.615	0.615	0.615	0.615	0.634	0.634	0.634	0.634	0.634	0.669	0.669	0.669	0.669	0.669	0.669	0.669	0.669	0.669	0.674	0.667	0.667	0.712	0.678	0.678	0.678	0.678	0.678	0.678	0.678	0.678	0.678	0.663	0.663	0.663	0.665	0.665	0.665	0.665	0.665	0.665	0.665	0.665	0.665	0.665	0.709	0.709	0.709	0.709	0.709	0.676	0.676	0.676	0.651	0.651	0.651	0.651	0.651	0.694	0.684	0.684	0.684	0.684	0.684	0.684	0.684	0.684	0.684	0.684	0.684	0.684	0.663	0.663	0.663	0.663	0.655	0.655	0.655	0.651	0.651	0.651	0.651	0.651	0.651	0.648	0.648	0.648	0.648	0.648	0.648	0.648	0.648	0.648	0.649	0.649	0.649	0.649	0.649	0.614	0.614	0.614	0.614	0.614	0.614	0.699	0.699	0.624	0.611	0.611	0.611	0.611	0.625	0.625	0.625	0.631	0.631	0.619	0.685	0.685	0.678	0.631	0.631	0.631	0.631	0.631	0.631	0.631	0.631	0.631	0.631	0.702	0.702	0.624	0.624	0.624	0.624	0.624	0.618	0.618	0.648	0.648	0.648	0.648	0.648	0.648	0.648	0.648	0.648	0.648	0.648	0.648	0.648	0.648	0.648	0.648	0.648	0.636	0.636	0.636	0.636	0.636	0.669	0.669	0.669	0.669	0.669	0.669	0.669	0.669	0.669	0.669	0.684	0.684	0.684	0.655	0.655	0.655	0.655	0.655	0.655	0.669	0.626	0.626	0.626	0.626	0.626	0.626	0.626	0.626	0.626	0.626	0.626	0.616	0.616	0.616	0.648	0.648	0.648	0.648	0.636	0.636	0.636	0.636	0.636	0.636	0.636	0.636	0.636	0.636	0.636	0.636	0.636	1	1	1	1	1	1	1	1	1	1	1	1	1	1	0.728	0.728	0.728	0.697	0.697	0.667	0.667	0.667	0.667	0.625	0.625	0.597	0.665	0.665	0.665	0.665	0.665	0.665	0.678	0.678	0.678
AU440_allele1	0.627	0.627	0.627	0.627	0.627	0.627	0.627	0.649	0.649	0.649	0.649	0.649	0.649	0.649	0.661	0.661	0.661	0.661	0.661	0.661	0.661	0.661	0.661	0.661	0.661	0.661	0.661	0.661	0.669	0.669	0.669	0.669	0.669	0.669	0.654	0.654	0.654	0.654	0.654	0.654	0.654	0.654	0.654	0.654	0.654	0.659	0.659	0.659	0.659	0.659	0.659	0.659	0.659	0.659	0.659	0.659	0.659	0.624	0.624	0.624	0.624	0.622	0.622	0.622	0.622	0.622	0.622	0.622	0.622	0.622	0.652	0.652	0.652	0.652	0.652	0.652	0.652	0.652	0.652	0.652	0.652	0.648	0.648	0.648	0.648	0.648	0.648	0.648	0.648	0.648	0.648	0.648	0.67	0.592	0.592	0.592	0.592	0.592	0.592	0.592	0.592	0.592	0.592	0.592	0.592	0.592	0.575	0.575	0.575	0.575	0.661	0.661	0.661	0.661	0.661	0.665	0.665	0.665	0.699	0.699	0.699	0.699	0.683	0.683	0.683	0.683	0.638	0.61	0.615	0.615	0.615	0.615	0.615	0.615	0.615	0.615	0.634	0.634	0.634	0.634	0.634	0.669	0.669	0.669	0.669	0.669	0.669	0.669	0.669	0.669	0.674	0.667	0.667	0.712	0.678	0.678	0.678	0.678	0.678	0.678	0.678	0.678	0.678	0.663	0.663	0.663	0.665	0.665	0.665	0.665	0.665	0.665	0.665	0.665	0.665	0.665	0.709	0.709	0.709	0.709	0.709	0.676	0.676	0.676	0.651	0.651	0.651	0.651	0.651	0.694	0.684	0.684	0.684	0.684	0.684	0.684	0.684	0.684	0.684	0.684	0.684	0.684	0.663	0.663	0.663	0.663	0.655	0.655	0.655	0.651	0.651	0.651	0.651	0.651	0.651	0.648	0.648	0.648	0.648	0.648	0.648	0.648	0.648	0.648	0.649	0.649	0.649	0.649	0.649	0.614	0.614	0.614	0.614	0.614	0.614	0.699	0.699	0.624	0.611	0.611	0.611	0.611	0.625	0.625	0.625	0.631	0.631	0.619	0.685	0.685	0.678	0.631	0.631	0.631	0.631	0.631	0.631	0.631	0.631	0.631	0.631	0.702	0.702	0.624	0.624	0.624	0.624	0.624	0.618	0.618	0.648	0.648	0.648	0.648	0.648	0.648	0.648	0.648	0.648	0.648	0.648	0.648	0.648	0.648	0.648	0.648	0.648	0.636	0.636	0.636	0.636	0.636	0.669	0.669	0.669	0.669	0.669	0.669	0.669	0.669	0.669	0.669	0.684	0.684	0.684	0.655	0.655	0.655	0.655	0.655	0.655	0.669	0.626	0.626	0.626	0.626	0.626	0.626	0.626	0.626	0.626	0.626	0.626	0.616	0.616	0.616	0.648	0.648	0.648	0.648	0.636	0.636	0.636	0.636	0.636	0.636	0.636	0.636	0.636	0.636	0.636	0.636	0.636	1	1	1	1	1	1	1	1	1	1	1	1	1	1	0.728	0.728	0.728	0.697	0.697	0.667	0.667	0.667	0.667	0.625	0.625	0.597	0.665	0.665	0.665	0.665	0.665	0.665	0.678	0.678	0.678
AU449_allele2	0.627	0.627	0.627	0.627	0.627	0.627	0.627	0.649	0.649	0.649	0.649	0.649	0.649	0.649	0.661	0.661	0.661	0.661	0.661	0.661	0.661	0.661	0.661	0.661	0.661	0.661	0.661	0.661	0.669	0.669	0.669	0.669	0.669	0.669	0.654	0.654	0.654	0.654	0.654	0.654	0.654	0.654	0.654	0.654	0.654	0.659	0.659	0.659	0.659	0.659	0.659	0.659	0.659	0.659	0.659	0.659	0.659	0.624	0.624	0.624	0.624	0.622	0.622	0.622	0.622	0.622	0.622	0.622	0.622	0.622	0.652	0.652	0.652	0.652	0.652	0.652	0.652	0.652	0.652	0.652	0.652	0.648	0.648	0.648	0.648	0.648	0.648	0.648	0.648	0.648	0.648	0.648	0.67	0.592	0.592	0.592	0.592	0.592	0.592	0.592	0.592	0.592	0.592	0.592	0.592	0.592	0.575	0.575	0.575	0.575	0.661	0.661	0.661	0.661	0.661	0.665	0.665	0.665	0.699	0.699	0.699	0.699	0.683	0.683	0.683	0.683	0.638	0.61	0.615	0.615	0.615	0.615	0.615	0.615	0.615	0.615	0.634	0.634	0.634	0.634	0.634	0.669	0.669	0.669	0.669	0.669	0.669	0.669	0.669	0.669	0.674	0.667	0.667	0.712	0.678	0.678	0.678	0.678	0.678	0.678	0.678	0.678	0.678	0.663	0.663	0.663	0.665	0.665	0.665	0.665	0.665	0.665	0.665	0.665	0.665	0.665	0.709	0.709	0.709	0.709	0.709	0.676	0.676	0.676	0.651	0.651	0.651	0.651	0.651	0.694	0.684	0.684	0.684	0.684	0.684	0.684	0.684	0.684	0.684	0.684	0.684	0.684	0.663	0.663	0.663	0.663	0.655	0.655	0.655	0.651	0.651	0.651	0.651	0.651	0.651	0.648	0.648	0.648	0.648	0.648	0.648	0.648	0.648	0.648	0.649	0.649	0.649	0.649	0.649	0.614	0.614	0.614	0.614	0.614	0.614	0.699	0.699	0.624	0.611	0.611	0.611	0.611	0.625	0.625	0.625	0.631	0.631	0.619	0.685	0.685	0.678	0.631	0.631	0.631	0.631	0.631	0.631	0.631	0.631	0.631	0.631	0.702	0.702	0.624	0.624	0.624	0.624	0.624	0.618	0.618	0.648	0.648	0.648	0.648	0.648	0.648	0.648	0.648	0.648	0.648	0.648	0.648	0.648	0.648	0.648	0.648	0.648	0.636	0.636	0.636	0.636	0.636	0.669	0.669	0.669	0.669	0.669	0.669	0.669	0.669	0.669	0.669	0.684	0.684	0.684	0.655	0.655	0.655	0.655	0.655	0.655	0.669	0.626	0.626	0.626	0.626	0.626	0.626	0.626	0.626	0.626	0.626	0.626	0.616	0.616	0.616	0.648	0.648	0.648	0.648	0.636	0.636	0.636	0.636	0.636	0.636	0.636	0.636	0.636	0.636	0.636	0.636	0.636	1	1	1	1	1	1	1	1	1	1	1	1	1	1	0.728	0.728	0.728	0.697	0.697	0.667	0.667	0.667	0.667	0.625	0.625	0.597	0.665	0.665	0.665	0.665	0.665	0.665	0.678	0.678	0.678
AU463_allele1	0.627	0.627	0.627	0.627	0.627	0.627	0.627	0.649	0.649	0.649	0.649	0.649	0.649	0.649	0.661	0.661	0.661	0.661	0.661	0.661	0.661	0.661	0.661	0.661	0.661	0.661	0.661	0.661	0.669	0.669	0.669	0.669	0.669	0.669	0.654	0.654	0.654	0.654	0.654	0.654	0.654	0.654	0.654	0.654	0.654	0.659	0.659	0.659	0.659	0.659	0.659	0.659	0.659	0.659	0.659	0.659	0.659	0.624	0.624	0.624	0.624	0.622	0.622	0.622	0.622	0.622	0.622	0.622	0.622	0.622	0.652	0.652	0.652	0.652	0.652	0.652	0.652	0.652	0.652	0.652	0.652	0.648	0.648	0.648	0.648	0.648	0.648	0.648	0.648	0.648	0.648	0.648	0.67	0.592	0.592	0.592	0.592	0.592	0.592	0.592	0.592	0.592	0.592	0.592	0.592	0.592	0.575	0.575	0.575	0.575	0.661	0.661	0.661	0.661	0.661	0.665	0.665	0.665	0.699	0.699	0.699	0.699	0.683	0.683	0.683	0.683	0.638	0.61	0.615	0.615	0.615	0.615	0.615	0.615	0.615	0.615	0.634	0.634	0.634	0.634	0.634	0.669	0.669	0.669	0.669	0.669	0.669	0.669	0.669	0.669	0.674	0.667	0.667	0.712	0.678	0.678	0.678	0.678	0.678	0.678	0.678	0.678	0.678	0.663	0.663	0.663	0.665	0.665	0.665	0.665	0.665	0.665	0.665	0.665	0.665	0.665	0.709	0.709	0.709	0.709	0.709	0.676	0.676	0.676	0.651	0.651	0.651	0.651	0.651	0.694	0.684	0.684	0.684	0.684	0.684	0.684	0.684	0.684	0.684	0.684	0.684	0.684	0.663	0.663	0.663	0.663	0.655	0.655	0.655	0.651	0.651	0.651	0.651	0.651	0.651	0.648	0.648	0.648	0.648	0.648	0.648	0.648	0.648	0.648	0.649	0.649	0.649	0.649	0.649	0.614	0.614	0.614	0.614	0.614	0.614	0.699	0.699	0.624	0.611	0.611	0.611	0.611	0.625	0.625	0.625	0.631	0.631	0.619	0.685	0.685	0.678	0.631	0.631	0.631	0.631	0.631	0.631	0.631	0.631	0.631	0.631	0.702	0.702	0.624	0.624	0.624	0.624	0.624	0.618	0.618	0.648	0.648	0.648	0.648	0.648	0.648	0.648	0.648	0.648	0.648	0.648	0.648	0.648	0.648	0.648	0.648	0.648	0.636	0.636	0.636	0.636	0.636	0.669	0.669	0.669	0.669	0.669	0.669	0.669	0.669	0.669	0.669	0.684	0.684	0.684	0.655	0.655	0.655	0.655	0.655	0.655	0.669	0.626	0.626	0.626	0.626	0.626	0.626	0.626	0.626	0.626	0.626	0.626	0.616	0.616	0.616	0.648	0.648	0.648	0.648	0.636	0.636	0.636	0.636	0.636	0.636	0.636	0.636	0.636	0.636	0.636	0.636	0.636	1	1	1	1	1	1	1	1	1	1	1	1	1	1	0.728	0.728	0.728	0.697	0.697	0.667	0.667	0.667	0.667	0.625	0.625	0.597	0.665	0.665	0.665	0.665	0.665	0.665	0.678	0.678	0.678
AU560_allele1	0.627	0.627	0.627	0.627	0.627	0.627	0.627	0.649	0.649	0.649	0.649	0.649	0.649	0.649	0.661	0.661	0.661	0.661	0.661	0.661	0.661	0.661	0.661	0.661	0.661	0.661	0.661	0.661	0.669	0.669	0.669	0.669	0.669	0.669	0.654	0.654	0.654	0.654	0.654	0.654	0.654	0.654	0.654	0.654	0.654	0.659	0.659	0.659	0.659	0.659	0.659	0.659	0.659	0.659	0.659	0.659	0.659	0.624	0.624	0.624	0.624	0.622	0.622	0.622	0.622	0.622	0.622	0.622	0.622	0.622	0.652	0.652	0.652	0.652	0.652	0.652	0.652	0.652	0.652	0.652	0.652	0.648	0.648	0.648	0.648	0.648	0.648	0.648	0.648	0.648	0.648	0.648	0.67	0.592	0.592	0.592	0.592	0.592	0.592	0.592	0.592	0.592	0.592	0.592	0.592	0.592	0.575	0.575	0.575	0.575	0.661	0.661	0.661	0.661	0.661	0.665	0.665	0.665	0.699	0.699	0.699	0.699	0.683	0.683	0.683	0.683	0.638	0.61	0.615	0.615	0.615	0.615	0.615	0.615	0.615	0.615	0.634	0.634	0.634	0.634	0.634	0.669	0.669	0.669	0.669	0.669	0.669	0.669	0.669	0.669	0.674	0.667	0.667	0.712	0.678	0.678	0.678	0.678	0.678	0.678	0.678	0.678	0.678	0.663	0.663	0.663	0.665	0.665	0.665	0.665	0.665	0.665	0.665	0.665	0.665	0.665	0.709	0.709	0.709	0.709	0.709	0.676	0.676	0.676	0.651	0.651	0.651	0.651	0.651	0.694	0.684	0.684	0.684	0.684	0.684	0.684	0.684	0.684	0.684	0.684	0.684	0.684	0.663	0.663	0.663	0.663	0.655	0.655	0.655	0.651	0.651	0.651	0.651	0.651	0.651	0.648	0.648	0.648	0.648	0.648	0.648	0.648	0.648	0.648	0.649	0.649	0.649	0.649	0.649	0.614	0.614	0.614	0.614	0.614	0.614	0.699	0.699	0.624	0.611	0.611	0.611	0.611	0.625	0.625	0.625	0.631	0.631	0.619	0.685	0.685	0.678	0.631	0.631	0.631	0.631	0.631	0.631	0.631	0.631	0.631	0.631	0.702	0.702	0.624	0.624	0.624	0.624	0.624	0.618	0.618	0.648	0.648	0.648	0.648	0.648	0.648	0.648	0.648	0.648	0.648	0.648	0.648	0.648	0.648	0.648	0.648	0.648	0.636	0.636	0.636	0.636	0.636	0.669	0.669	0.669	0.669	0.669	0.669	0.669	0.669	0.669	0.669	0.684	0.684	0.684	0.655	0.655	0.655	0.655	0.655	0.655	0.669	0.626	0.626	0.626	0.626	0.626	0.626	0.626	0.626	0.626	0.626	0.626	0.616	0.616	0.616	0.648	0.648	0.648	0.648	0.636	0.636	0.636	0.636	0.636	0.636	0.636	0.636	0.636	0.636	0.636	0.636	0.636	1	1	1	1	1	1	1	1	1	1	1	1	1	1	0.728	0.728	0.728	0.697	0.697	0.667	0.667	0.667	0.667	0.625	0.625	0.597	0.665	0.665	0.665	0.665	0.665	0.665	0.678	0.678	0.678
BPL1208_allele2	0.627	0.627	0.627	0.627	0.627	0.627	0.627	0.649	0.649	0.649	0.649	0.649	0.649	0.649	0.661	0.661	0.661	0.661	0.661	0.661	0.661	0.661	0.661	0.661	0.661	0.661	0.661	0.661	0.669	0.669	0.669	0.669	0.669	0.669	0.654	0.654	0.654	0.654	0.654	0.654	0.654	0.654	0.654	0.654	0.654	0.659	0.659	0.659	0.659	0.659	0.659	0.659	0.659	0.659	0.659	0.659	0.659	0.624	0.624	0.624	0.624	0.622	0.622	0.622	0.622	0.622	0.622	0.622	0.622	0.622	0.652	0.652	0.652	0.652	0.652	0.652	0.652	0.652	0.652	0.652	0.652	0.648	0.648	0.648	0.648	0.648	0.648	0.648	0.648	0.648	0.648	0.648	0.67	0.592	0.592	0.592	0.592	0.592	0.592	0.592	0.592	0.592	0.592	0.592	0.592	0.592	0.575	0.575	0.575	0.575	0.661	0.661	0.661	0.661	0.661	0.665	0.665	0.665	0.699	0.699	0.699	0.699	0.683	0.683	0.683	0.683	0.638	0.61	0.615	0.615	0.615	0.615	0.615	0.615	0.615	0.615	0.634	0.634	0.634	0.634	0.634	0.669	0.669	0.669	0.669	0.669	0.669	0.669	0.669	0.669	0.674	0.667	0.667	0.712	0.678	0.678	0.678	0.678	0.678	0.678	0.678	0.678	0.678	0.663	0.663	0.663	0.665	0.665	0.665	0.665	0.665	0.665	0.665	0.665	0.665	0.665	0.709	0.709	0.709	0.709	0.709	0.676	0.676	0.676	0.651	0.651	0.651	0.651	0.651	0.694	0.684	0.684	0.684	0.684	0.684	0.684	0.684	0.684	0.684	0.684	0.684	0.684	0.663	0.663	0.663	0.663	0.655	0.655	0.655	0.651	0.651	0.651	0.651	0.651	0.651	0.648	0.648	0.648	0.648	0.648	0.648	0.648	0.648	0.648	0.649	0.649	0.649	0.649	0.649	0.614	0.614	0.614	0.614	0.614	0.614	0.699	0.699	0.624	0.611	0.611	0.611	0.611	0.625	0.625	0.625	0.631	0.631	0.619	0.685	0.685	0.678	0.631	0.631	0.631	0.631	0.631	0.631	0.631	0.631	0.631	0.631	0.702	0.702	0.624	0.624	0.624	0.624	0.624	0.618	0.618	0.648	0.648	0.648	0.648	0.648	0.648	0.648	0.648	0.648	0.648	0.648	0.648	0.648	0.648	0.648	0.648	0.648	0.636	0.636	0.636	0.636	0.636	0.669	0.669	0.669	0.669	0.669	0.669	0.669	0.669	0.669	0.669	0.684	0.684	0.684	0.655	0.655	0.655	0.655	0.655	0.655	0.669	0.626	0.626	0.626	0.626	0.626	0.626	0.626	0.626	0.626	0.626	0.626	0.616	0.616	0.616	0.648	0.648	0.648	0.648	0.636	0.636	0.636	0.636	0.636	0.636	0.636	0.636	0.636	0.636	0.636	0.636	0.636	1	1	1	1	1	1	1	1	1	1	1	1	1	1	0.728	0.728	0.728	0.697	0.697	0.667	0.667	0.667	0.667	0.625	0.625	0.597	0.665	0.665	0.665	0.665	0.665	0.665	0.678	0.678	0.678
KYH074_allele2	0.627	0.627	0.627	0.627	0.627	0.627	0.627	0.649	0.649	0.649	0.649	0.649	0.649	0.649	0.661	0.661	0.661	0.661	0.661	0.661	0.661	0.661	0.661	0.661	0.661	0.661	0.661	0.661	0.669	0.669	0.669	0.669	0.669	0.669	0.654	0.654	0.654	0.654	0.654	0.654	0.654	0.654	0.654	0.654	0.654	0.659	0.659	0.659	0.659	0.659	0.659	0.659	0.659	0.659	0.659	0.659	0.659	0.624	0.624	0.624	0.624	0.622	0.622	0.622	0.622	0.622	0.622	0.622	0.622	0.622	0.652	0.652	0.652	0.652	0.652	0.652	0.652	0.652	0.652	0.652	0.652	0.648	0.648	0.648	0.648	0.648	0.648	0.648	0.648	0.648	0.648	0.648	0.67	0.592	0.592	0.592	0.592	0.592	0.592	0.592	0.592	0.592	0.592	0.592	0.592	0.592	0.575	0.575	0.575	0.575	0.661	0.661	0.661	0.661	0.661	0.665	0.665	0.665	0.699	0.699	0.699	0.699	0.683	0.683	0.683	0.683	0.638	0.61	0.615	0.615	0.615	0.615	0.615	0.615	0.615	0.615	0.634	0.634	0.634	0.634	0.634	0.669	0.669	0.669	0.669	0.669	0.669	0.669	0.669	0.669	0.674	0.667	0.667	0.712	0.678	0.678	0.678	0.678	0.678	0.678	0.678	0.678	0.678	0.663	0.663	0.663	0.665	0.665	0.665	0.665	0.665	0.665	0.665	0.665	0.665	0.665	0.709	0.709	0.709	0.709	0.709	0.676	0.676	0.676	0.651	0.651	0.651	0.651	0.651	0.694	0.684	0.684	0.684	0.684	0.684	0.684	0.684	0.684	0.684	0.684	0.684	0.684	0.663	0.663	0.663	0.663	0.655	0.655	0.655	0.651	0.651	0.651	0.651	0.651	0.651	0.648	0.648	0.648	0.648	0.648	0.648	0.648	0.648	0.648	0.649	0.649	0.649	0.649	0.649	0.614	0.614	0.614	0.614	0.614	0.614	0.699	0.699	0.624	0.611	0.611	0.611	0.611	0.625	0.625	0.625	0.631	0.631	0.619	0.685	0.685	0.678	0.631	0.631	0.631	0.631	0.631	0.631	0.631	0.631	0.631	0.631	0.702	0.702	0.624	0.624	0.624	0.624	0.624	0.618	0.618	0.648	0.648	0.648	0.648	0.648	0.648	0.648	0.648	0.648	0.648	0.648	0.648	0.648	0.648	0.648	0.648	0.648	0.636	0.636	0.636	0.636	0.636	0.669	0.669	0.669	0.669	0.669	0.669	0.669	0.669	0.669	0.669	0.684	0.684	0.684	0.655	0.655	0.655	0.655	0.655	0.655	0.669	0.626	0.626	0.626	0.626	0.626	0.626	0.626	0.626	0.626	0.626	0.626	0.616	0.616	0.616	0.648	0.648	0.648	0.648	0.636	0.636	0.636	0.636	0.636	0.636	0.636	0.636	0.636	0.636	0.636	0.636	0.636	1	1	1	1	1	1	1	1	1	1	1	1	1	1	0.728	0.728	0.728	0.697	0.697	0.667	0.667	0.667	0.667	0.625	0.625	0.597	0.665	0.665	0.665	0.665	0.665	0.665	0.678	0.678	0.678
NZ050_allele2	0.627	0.627	0.627	0.627	0.627	0.627	0.627	0.649	0.649	0.649	0.649	0.649	0.649	0.649	0.661	0.661	0.661	0.661	0.661	0.661	0.661	0.661	0.661	0.661	0.661	0.661	0.661	0.661	0.669	0.669	0.669	0.669	0.669	0.669	0.654	0.654	0.654	0.654	0.654	0.654	0.654	0.654	0.654	0.654	0.654	0.659	0.659	0.659	0.659	0.659	0.659	0.659	0.659	0.659	0.659	0.659	0.659	0.624	0.624	0.624	0.624	0.622	0.622	0.622	0.622	0.622	0.622	0.622	0.622	0.622	0.652	0.652	0.652	0.652	0.652	0.652	0.652	0.652	0.652	0.652	0.652	0.648	0.648	0.648	0.648	0.648	0.648	0.648	0.648	0.648	0.648	0.648	0.67	0.592	0.592	0.592	0.592	0.592	0.592	0.592	0.592	0.592	0.592	0.592	0.592	0.592	0.575	0.575	0.575	0.575	0.661	0.661	0.661	0.661	0.661	0.665	0.665	0.665	0.699	0.699	0.699	0.699	0.683	0.683	0.683	0.683	0.638	0.61	0.615	0.615	0.615	0.615	0.615	0.615	0.615	0.615	0.634	0.634	0.634	0.634	0.634	0.669	0.669	0.669	0.669	0.669	0.669	0.669	0.669	0.669	0.674	0.667	0.667	0.712	0.678	0.678	0.678	0.678	0.678	0.678	0.678	0.678	0.678	0.663	0.663	0.663	0.665	0.665	0.665	0.665	0.665	0.665	0.665	0.665	0.665	0.665	0.709	0.709	0.709	0.709	0.709	0.676	0.676	0.676	0.651	0.651	0.651	0.651	0.651	0.694	0.684	0.684	0.684	0.684	0.684	0.684	0.684	0.684	0.684	0.684	0.684	0.684	0.663	0.663	0.663	0.663	0.655	0.655	0.655	0.651	0.651	0.651	0.651	0.651	0.651	0.648	0.648	0.648	0.648	0.648	0.648	0.648	0.648	0.648	0.649	0.649	0.649	0.649	0.649	0.614	0.614	0.614	0.614	0.614	0.614	0.699	0.699	0.624	0.611	0.611	0.611	0.611	0.625	0.625	0.625	0.631	0.631	0.619	0.685	0.685	0.678	0.631	0.631	0.631	0.631	0.631	0.631	0.631	0.631	0.631	0.631	0.702	0.702	0.624	0.624	0.624	0.624	0.624	0.618	0.618	0.648	0.648	0.648	0.648	0.648	0.648	0.648	0.648	0.648	0.648	0.648	0.648	0.648	0.648	0.648	0.648	0.648	0.636	0.636	0.636	0.636	0.636	0.669	0.669	0.669	0.669	0.669	0.669	0.669	0.669	0.669	0.669	0.684	0.684	0.684	0.655	0.655	0.655	0.655	0.655	0.655	0.669	0.626	0.626	0.626	0.626	0.626	0.626	0.626	0.626	0.626	0.626	0.626	0.616	0.616	0.616	0.648	0.648	0.648	0.648	0.636	0.636	0.636	0.636	0.636	0.636	0.636	0.636	0.636	0.636	0.636	0.636	0.636	1	1	1	1	1	1	1	1	1	1	1	1	1	1	0.728	0.728	0.728	0.697	0.697	0.667	0.667	0.667	0.667	0.625	0.625	0.597	0.665	0.665	0.665	0.665	0.665	0.665	0.678	0.678	0.678
NZ052_allele2	0.627	0.627	0.627	0.627	0.627	0.627	0.627	0.649	0.649	0.649	0.649	0.649	0.649	0.649	0.661	0.661	0.661	0.661	0.661	0.661	0.661	0.661	0.661	0.661	0.661	0.661	0.661	0.661	0.669	0.669	0.669	0.669	0.669	0.669	0.654	0.654	0.654	0.654	0.654	0.654	0.654	0.654	0.654	0.654	0.654	0.659	0.659	0.659	0.659	0.659	0.659	0.659	0.659	0.659	0.659	0.659	0.659	0.624	0.624	0.624	0.624	0.622	0.622	0.622	0.622	0.622	0.622	0.622	0.622	0.622	0.652	0.652	0.652	0.652	0.652	0.652	0.652	0.652	0.652	0.652	0.652	0.648	0.648	0.648	0.648	0.648	0.648	0.648	0.648	0.648	0.648	0.648	0.67	0.592	0.592	0.592	0.592	0.592	0.592	0.592	0.592	0.592	0.592	0.592	0.592	0.592	0.575	0.575	0.575	0.575	0.661	0.661	0.661	0.661	0.661	0.665	0.665	0.665	0.699	0.699	0.699	0.699	0.683	0.683	0.683	0.683	0.638	0.61	0.615	0.615	0.615	0.615	0.615	0.615	0.615	0.615	0.634	0.634	0.634	0.634	0.634	0.669	0.669	0.669	0.669	0.669	0.669	0.669	0.669	0.669	0.674	0.667	0.667	0.712	0.678	0.678	0.678	0.678	0.678	0.678	0.678	0.678	0.678	0.663	0.663	0.663	0.665	0.665	0.665	0.665	0.665	0.665	0.665	0.665	0.665	0.665	0.709	0.709	0.709	0.709	0.709	0.676	0.676	0.676	0.651	0.651	0.651	0.651	0.651	0.694	0.684	0.684	0.684	0.684	0.684	0.684	0.684	0.684	0.684	0.684	0.684	0.684	0.663	0.663	0.663	0.663	0.655	0.655	0.655	0.651	0.651	0.651	0.651	0.651	0.651	0.648	0.648	0.648	0.648	0.648	0.648	0.648	0.648	0.648	0.649	0.649	0.649	0.649	0.649	0.614	0.614	0.614	0.614	0.614	0.614	0.699	0.699	0.624	0.611	0.611	0.611	0.611	0.625	0.625	0.625	0.631	0.631	0.619	0.685	0.685	0.678	0.631	0.631	0.631	0.631	0.631	0.631	0.631	0.631	0.631	0.631	0.702	0.702	0.624	0.624	0.624	0.624	0.624	0.618	0.618	0.648	0.648	0.648	0.648	0.648	0.648	0.648	0.648	0.648	0.648	0.648	0.648	0.648	0.648	0.648	0.648	0.648	0.636	0.636	0.636	0.636	0.636	0.669	0.669	0.669	0.669	0.669	0.669	0.669	0.669	0.669	0.669	0.684	0.684	0.684	0.655	0.655	0.655	0.655	0.655	0.655	0.669	0.626	0.626	0.626	0.626	0.626	0.626	0.626	0.626	0.626	0.626	0.626	0.616	0.616	0.616	0.648	0.648	0.648	0.648	0.636	0.636	0.636	0.636	0.636	0.636	0.636	0.636	0.636	0.636	0.636	0.636	0.636	1	1	1	1	1	1	1	1	1	1	1	1	1	1	0.728	0.728	0.728	0.697	0.697	0.667	0.667	0.667	0.667	0.625	0.625	0.597	0.665	0.665	0.665	0.665	0.665	0.665	0.678	0.678	0.678
NZ129_allele1	0.627	0.627	0.627	0.627	0.627	0.627	0.627	0.649	0.649	0.649	0.649	0.649	0.649	0.649	0.661	0.661	0.661	0.661	0.661	0.661	0.661	0.661	0.661	0.661	0.661	0.661	0.661	0.661	0.669	0.669	0.669	0.669	0.669	0.669	0.654	0.654	0.654	0.654	0.654	0.654	0.654	0.654	0.654	0.654	0.654	0.659	0.659	0.659	0.659	0.659	0.659	0.659	0.659	0.659	0.659	0.659	0.659	0.624	0.624	0.624	0.624	0.622	0.622	0.622	0.622	0.622	0.622	0.622	0.622	0.622	0.652	0.652	0.652	0.652	0.652	0.652	0.652	0.652	0.652	0.652	0.652	0.648	0.648	0.648	0.648	0.648	0.648	0.648	0.648	0.648	0.648	0.648	0.67	0.592	0.592	0.592	0.592	0.592	0.592	0.592	0.592	0.592	0.592	0.592	0.592	0.592	0.575	0.575	0.575	0.575	0.661	0.661	0.661	0.661	0.661	0.665	0.665	0.665	0.699	0.699	0.699	0.699	0.683	0.683	0.683	0.683	0.638	0.61	0.615	0.615	0.615	0.615	0.615	0.615	0.615	0.615	0.634	0.634	0.634	0.634	0.634	0.669	0.669	0.669	0.669	0.669	0.669	0.669	0.669	0.669	0.674	0.667	0.667	0.712	0.678	0.678	0.678	0.678	0.678	0.678	0.678	0.678	0.678	0.663	0.663	0.663	0.665	0.665	0.665	0.665	0.665	0.665	0.665	0.665	0.665	0.665	0.709	0.709	0.709	0.709	0.709	0.676	0.676	0.676	0.651	0.651	0.651	0.651	0.651	0.694	0.684	0.684	0.684	0.684	0.684	0.684	0.684	0.684	0.684	0.684	0.684	0.684	0.663	0.663	0.663	0.663	0.655	0.655	0.655	0.651	0.651	0.651	0.651	0.651	0.651	0.648	0.648	0.648	0.648	0.648	0.648	0.648	0.648	0.648	0.649	0.649	0.649	0.649	0.649	0.614	0.614	0.614	0.614	0.614	0.614	0.699	0.699	0.624	0.611	0.611	0.611	0.611	0.625	0.625	0.625	0.631	0.631	0.619	0.685	0.685	0.678	0.631	0.631	0.631	0.631	0.631	0.631	0.631	0.631	0.631	0.631	0.702	0.702	0.624	0.624	0.624	0.624	0.624	0.618	0.618	0.648	0.648	0.648	0.648	0.648	0.648	0.648	0.648	0.648	0.648	0.648	0.648	0.648	0.648	0.648	0.648	0.648	0.636	0.636	0.636	0.636	0.636	0.669	0.669	0.669	0.669	0.669	0.669	0.669	0.669	0.669	0.669	0.684	0.684	0.684	0.655	0.655	0.655	0.655	0.655	0.655	0.669	0.626	0.626	0.626	0.626	0.626	0.626	0.626	0.626	0.626	0.626	0.626	0.616	0.616	0.616	0.648	0.648	0.648	0.648	0.636	0.636	0.636	0.636	0.636	0.636	0.636	0.636	0.636	0.636	0.636	0.636	0.636	1	1	1	1	1	1	1	1	1	1	1	1	1	1	0.728	0.728	0.728	0.697	0.697	0.667	0.667	0.667	0.667	0.625	0.625	0.597	0.665	0.665	0.665	0.665	0.665	0.665	0.678	0.678	0.678
NZ261_allele2	0.627	0.627	0.627	0.627	0.627	0.627	0.627	0.649	0.649	0.649	0.649	0.649	0.649	0.649	0.661	0.661	0.661	0.661	0.661	0.661	0.661	0.661	0.661	0.661	0.661	0.661	0.661	0.661	0.669	0.669	0.669	0.669	0.669	0.669	0.654	0.654	0.654	0.654	0.654	0.654	0.654	0.654	0.654	0.654	0.654	0.659	0.659	0.659	0.659	0.659	0.659	0.659	0.659	0.659	0.659	0.659	0.659	0.624	0.624	0.624	0.624	0.622	0.622	0.622	0.622	0.622	0.622	0.622	0.622	0.622	0.652	0.652	0.652	0.652	0.652	0.652	0.652	0.652	0.652	0.652	0.652	0.648	0.648	0.648	0.648	0.648	0.648	0.648	0.648	0.648	0.648	0.648	0.67	0.592	0.592	0.592	0.592	0.592	0.592	0.592	0.592	0.592	0.592	0.592	0.592	0.592	0.575	0.575	0.575	0.575	0.661	0.661	0.661	0.661	0.661	0.665	0.665	0.665	0.699	0.699	0.699	0.699	0.683	0.683	0.683	0.683	0.638	0.61	0.615	0.615	0.615	0.615	0.615	0.615	0.615	0.615	0.634	0.634	0.634	0.634	0.634	0.669	0.669	0.669	0.669	0.669	0.669	0.669	0.669	0.669	0.674	0.667	0.667	0.712	0.678	0.678	0.678	0.678	0.678	0.678	0.678	0.678	0.678	0.663	0.663	0.663	0.665	0.665	0.665	0.665	0.665	0.665	0.665	0.665	0.665	0.665	0.709	0.709	0.709	0.709	0.709	0.676	0.676	0.676	0.651	0.651	0.651	0.651	0.651	0.694	0.684	0.684	0.684	0.684	0.684	0.684	0.684	0.684	0.684	0.684	0.684	0.684	0.663	0.663	0.663	0.663	0.655	0.655	0.655	0.651	0.651	0.651	0.651	0.651	0.651	0.648	0.648	0.648	0.648	0.648	0.648	0.648	0.648	0.648	0.649	0.649	0.649	0.649	0.649	0.614	0.614	0.614	0.614	0.614	0.614	0.699	0.699	0.624	0.611	0.611	0.611	0.611	0.625	0.625	0.625	0.631	0.631	0.619	0.685	0.685	0.678	0.631	0.631	0.631	0.631	0.631	0.631	0.631	0.631	0.631	0.631	0.702	0.702	0.624	0.624	0.624	0.624	0.624	0.618	0.618	0.648	0.648	0.648	0.648	0.648	0.648	0.648	0.648	0.648	0.648	0.648	0.648	0.648	0.648	0.648	0.648	0.648	0.636	0.636	0.636	0.636	0.636	0.669	0.669	0.669	0.669	0.669	0.669	0.669	0.669	0.669	0.669	0.684	0.684	0.684	0.655	0.655	0.655	0.655	0.655	0.655	0.669	0.626	0.626	0.626	0.626	0.626	0.626	0.626	0.626	0.626	0.626	0.626	0.616	0.616	0.616	0.648	0.648	0.648	0.648	0.636	0.636	0.636	0.636	0.636	0.636	0.636	0.636	0.636	0.636	0.636	0.636	0.636	1	1	1	1	1	1	1	1	1	1	1	1	1	1	0.728	0.728	0.728	0.697	0.697	0.667	0.667	0.667	0.667	0.625	0.625	0.597	0.665	0.665	0.665	0.665	0.665	0.665	0.678	0.678	0.678
NZ269_allele1	0.627	0.627	0.627	0.627	0.627	0.627	0.627	0.649	0.649	0.649	0.649	0.649	0.649	0.649	0.661	0.661	0.661	0.661	0.661	0.661	0.661	0.661	0.661	0.661	0.661	0.661	0.661	0.661	0.669	0.669	0.669	0.669	0.669	0.669	0.654	0.654	0.654	0.654	0.654	0.654	0.654	0.654	0.654	0.654	0.654	0.659	0.659	0.659	0.659	0.659	0.659	0.659	0.659	0.659	0.659	0.659	0.659	0.624	0.624	0.624	0.624	0.622	0.622	0.622	0.622	0.622	0.622	0.622	0.622	0.622	0.652	0.652	0.652	0.652	0.652	0.652	0.652	0.652	0.652	0.652	0.652	0.648	0.648	0.648	0.648	0.648	0.648	0.648	0.648	0.648	0.648	0.648	0.67	0.592	0.592	0.592	0.592	0.592	0.592	0.592	0.592	0.592	0.592	0.592	0.592	0.592	0.575	0.575	0.575	0.575	0.661	0.661	0.661	0.661	0.661	0.665	0.665	0.665	0.699	0.699	0.699	0.699	0.683	0.683	0.683	0.683	0.638	0.61	0.615	0.615	0.615	0.615	0.615	0.615	0.615	0.615	0.634	0.634	0.634	0.634	0.634	0.669	0.669	0.669	0.669	0.669	0.669	0.669	0.669	0.669	0.674	0.667	0.667	0.712	0.678	0.678	0.678	0.678	0.678	0.678	0.678	0.678	0.678	0.663	0.663	0.663	0.665	0.665	0.665	0.665	0.665	0.665	0.665	0.665	0.665	0.665	0.709	0.709	0.709	0.709	0.709	0.676	0.676	0.676	0.651	0.651	0.651	0.651	0.651	0.694	0.684	0.684	0.684	0.684	0.684	0.684	0.684	0.684	0.684	0.684	0.684	0.684	0.663	0.663	0.663	0.663	0.655	0.655	0.655	0.651	0.651	0.651	0.651	0.651	0.651	0.648	0.648	0.648	0.648	0.648	0.648	0.648	0.648	0.648	0.649	0.649	0.649	0.649	0.649	0.614	0.614	0.614	0.614	0.614	0.614	0.699	0.699	0.624	0.611	0.611	0.611	0.611	0.625	0.625	0.625	0.631	0.631	0.619	0.685	0.685	0.678	0.631	0.631	0.631	0.631	0.631	0.631	0.631	0.631	0.631	0.631	0.702	0.702	0.624	0.624	0.624	0.624	0.624	0.618	0.618	0.648	0.648	0.648	0.648	0.648	0.648	0.648	0.648	0.648	0.648	0.648	0.648	0.648	0.648	0.648	0.648	0.648	0.636	0.636	0.636	0.636	0.636	0.669	0.669	0.669	0.669	0.669	0.669	0.669	0.669	0.669	0.669	0.684	0.684	0.684	0.655	0.655	0.655	0.655	0.655	0.655	0.669	0.626	0.626	0.626	0.626	0.626	0.626	0.626	0.626	0.626	0.626	0.626	0.616	0.616	0.616	0.648	0.648	0.648	0.648	0.636	0.636	0.636	0.636	0.636	0.636	0.636	0.636	0.636	0.636	0.636	0.636	0.636	1	1	1	1	1	1	1	1	1	1	1	1	1	1	0.728	0.728	0.728	0.697	0.697	0.667	0.667	0.667	0.667	0.625	0.625	0.597	0.665	0.665	0.665	0.665	0.665	0.665	0.678	0.678	0.678
UH-Slu-DS4_allele2	0.627	0.627	0.627	0.627	0.627	0.627	0.627	0.649	0.649	0.649	0.649	0.649	0.649	0.649	0.661	0.661	0.661	0.661	0.661	0.661	0.661	0.661	0.661	0.661	0.661	0.661	0.661	0.661	0.669	0.669	0.669	0.669	0.669	0.669	0.654	0.654	0.654	0.654	0.654	0.654	0.654	0.654	0.654	0.654	0.654	0.659	0.659	0.659	0.659	0.659	0.659	0.659	0.659	0.659	0.659	0.659	0.659	0.624	0.624	0.624	0.624	0.622	0.622	0.622	0.622	0.622	0.622	0.622	0.622	0.622	0.652	0.652	0.652	0.652	0.652	0.652	0.652	0.652	0.652	0.652	0.652	0.648	0.648	0.648	0.648	0.648	0.648	0.648	0.648	0.648	0.648	0.648	0.67	0.592	0.592	0.592	0.592	0.592	0.592	0.592	0.592	0.592	0.592	0.592	0.592	0.592	0.575	0.575	0.575	0.575	0.661	0.661	0.661	0.661	0.661	0.665	0.665	0.665	0.699	0.699	0.699	0.699	0.683	0.683	0.683	0.683	0.638	0.61	0.615	0.615	0.615	0.615	0.615	0.615	0.615	0.615	0.634	0.634	0.634	0.634	0.634	0.669	0.669	0.669	0.669	0.669	0.669	0.669	0.669	0.669	0.674	0.667	0.667	0.712	0.678	0.678	0.678	0.678	0.678	0.678	0.678	0.678	0.678	0.663	0.663	0.663	0.665	0.665	0.665	0.665	0.665	0.665	0.665	0.665	0.665	0.665	0.709	0.709	0.709	0.709	0.709	0.676	0.676	0.676	0.651	0.651	0.651	0.651	0.651	0.694	0.684	0.684	0.684	0.684	0.684	0.684	0.684	0.684	0.684	0.684	0.684	0.684	0.663	0.663	0.663	0.663	0.655	0.655	0.655	0.651	0.651	0.651	0.651	0.651	0.651	0.648	0.648	0.648	0.648	0.648	0.648	0.648	0.648	0.648	0.649	0.649	0.649	0.649	0.649	0.614	0.614	0.614	0.614	0.614	0.614	0.699	0.699	0.624	0.611	0.611	0.611	0.611	0.625	0.625	0.625	0.631	0.631	0.619	0.685	0.685	0.678	0.631	0.631	0.631	0.631	0.631	0.631	0.631	0.631	0.631	0.631	0.702	0.702	0.624	0.624	0.624	0.624	0.624	0.618	0.618	0.648	0.648	0.648	0.648	0.648	0.648	0.648	0.648	0.648	0.648	0.648	0.648	0.648	0.648	0.648	0.648	0.648	0.636	0.636	0.636	0.636	0.636	0.669	0.669	0.669	0.669	0.669	0.669	0.669	0.669	0.669	0.669	0.684	0.684	0.684	0.655	0.655	0.655	0.655	0.655	0.655	0.669	0.626	0.626	0.626	0.626	0.626	0.626	0.626	0.626	0.626	0.626	0.626	0.616	0.616	0.616	0.648	0.648	0.648	0.648	0.636	0.636	0.636	0.636	0.636	0.636	0.636	0.636	0.636	0.636	0.636	0.636	0.636	1	1	1	1	1	1	1	1	1	1	1	1	1	1	0.728	0.728	0.728	0.697	0.697	0.667	0.667	0.667	0.667	0.625	0.625	0.597	0.665	0.665	0.665	0.665	0.665	0.665	0.678	0.678	0.678
S25_allele1	0.655	0.655	0.655	0.655	0.655	0.655	0.655	0.68	0.68	0.68	0.68	0.68	0.68	0.68	0.675	0.675	0.675	0.675	0.675	0.675	0.675	0.675	0.675	0.675	0.675	0.675	0.675	0.675	0.647	0.647	0.647	0.647	0.647	0.647	0.61	0.61	0.61	0.61	0.61	0.61	0.61	0.61	0.61	0.61	0.61	0.633	0.633	0.633	0.633	0.633	0.633	0.633	0.633	0.633	0.633	0.633	0.633	0.626	0.626	0.626	0.626	0.598	0.598	0.598	0.598	0.598	0.598	0.598	0.598	0.598	0.67	0.67	0.67	0.67	0.67	0.67	0.67	0.67	0.67	0.67	0.67	0.653	0.653	0.653	0.653	0.653	0.653	0.653	0.653	0.653	0.653	0.653	0.659	0.643	0.643	0.643	0.643	0.643	0.643	0.643	0.643	0.643	0.643	0.643	0.643	0.643	0.657	0.657	0.657	0.657	0.613	0.613	0.613	0.613	0.613	0.647	0.647	0.647	0.671	0.671	0.671	0.671	0.683	0.683	0.683	0.683	0.682	0.634	0.624	0.624	0.624	0.624	0.624	0.624	0.624	0.624	0.636	0.636	0.636	0.636	0.636	0.634	0.634	0.634	0.634	0.634	0.634	0.634	0.634	0.634	0.629	0.711	0.711	0.699	0.639	0.639	0.639	0.639	0.639	0.639	0.639	0.639	0.639	0.592	0.592	0.592	0.682	0.682	0.682	0.682	0.682	0.682	0.682	0.682	0.682	0.682	0.653	0.653	0.653	0.653	0.653	0.663	0.663	0.663	0.69	0.69	0.69	0.69	0.69	0.682	0.703	0.703	0.703	0.703	0.703	0.703	0.703	0.703	0.703	0.703	0.703	0.697	0.675	0.675	0.675	0.675	0.682	0.682	0.682	0.655	0.655	0.655	0.655	0.655	0.655	0.628	0.628	0.628	0.628	0.628	0.628	0.628	0.628	0.628	0.659	0.659	0.659	0.659	0.659	0.601	0.601	0.601	0.601	0.601	0.601	0.647	0.647	0.626	0.596	0.596	0.596	0.596	0.671	0.671	0.671	0.665	0.665	0.665	0.69	0.69	0.644	0.61	0.61	0.611	0.611	0.611	0.611	0.611	0.611	0.611	0.611	0.667	0.667	0.591	0.591	0.591	0.591	0.591	0.596	0.596	0.663	0.663	0.663	0.663	0.663	0.663	0.663	0.663	0.663	0.663	0.663	0.663	0.663	0.663	0.663	0.663	0.663	0.647	0.647	0.647	0.647	0.647	0.695	0.695	0.695	0.695	0.695	0.695	0.695	0.695	0.695	0.695	0.661	0.661	0.661	0.636	0.636	0.636	0.636	0.636	0.636	0.663	0.642	0.642	0.642	0.642	0.642	0.642	0.642	0.642	0.642	0.642	0.642	0.63	0.63	0.63	0.587	0.587	0.587	0.587	0.607	0.607	0.607	0.607	0.607	0.607	0.607	0.607	0.607	0.607	0.607	0.607	0.607	0.728	0.728	0.728	0.728	0.728	0.728	0.728	0.728	0.728	0.728	0.728	0.728	0.728	0.728	1	1	1	0.706	0.706	0.649	0.649	0.649	0.649	0.695	0.695	0.59	0.757	0.757	0.757	0.757	0.757	0.757	0.647	0.647	0.647
Tu127430_allele2	0.655	0.655	0.655	0.655	0.655	0.655	0.655	0.68	0.68	0.68	0.68	0.68	0.68	0.68	0.675	0.675	0.675	0.675	0.675	0.675	0.675	0.675	0.675	0.675	0.675	0.675	0.675	0.675	0.647	0.647	0.647	0.647	0.647	0.647	0.61	0.61	0.61	0.61	0.61	0.61	0.61	0.61	0.61	0.61	0.61	0.633	0.633	0.633	0.633	0.633	0.633	0.633	0.633	0.633	0.633	0.633	0.633	0.626	0.626	0.626	0.626	0.598	0.598	0.598	0.598	0.598	0.598	0.598	0.598	0.598	0.67	0.67	0.67	0.67	0.67	0.67	0.67	0.67	0.67	0.67	0.67	0.653	0.653	0.653	0.653	0.653	0.653	0.653	0.653	0.653	0.653	0.653	0.659	0.643	0.643	0.643	0.643	0.643	0.643	0.643	0.643	0.643	0.643	0.643	0.643	0.643	0.657	0.657	0.657	0.657	0.613	0.613	0.613	0.613	0.613	0.647	0.647	0.647	0.671	0.671	0.671	0.671	0.683	0.683	0.683	0.683	0.682	0.634	0.624	0.624	0.624	0.624	0.624	0.624	0.624	0.624	0.636	0.636	0.636	0.636	0.636	0.634	0.634	0.634	0.634	0.634	0.634	0.634	0.634	0.634	0.629	0.711	0.711	0.699	0.639	0.639	0.639	0.639	0.639	0.639	0.639	0.639	0.639	0.592	0.592	0.592	0.682	0.682	0.682	0.682	0.682	0.682	0.682	0.682	0.682	0.682	0.653	0.653	0.653	0.653	0.653	0.663	0.663	0.663	0.69	0.69	0.69	0.69	0.69	0.682	0.703	0.703	0.703	0.703	0.703	0.703	0.703	0.703	0.703	0.703	0.703	0.697	0.675	0.675	0.675	0.675	0.682	0.682	0.682	0.655	0.655	0.655	0.655	0.655	0.655	0.628	0.628	0.628	0.628	0.628	0.628	0.628	0.628	0.628	0.659	0.659	0.659	0.659	0.659	0.601	0.601	0.601	0.601	0.601	0.601	0.647	0.647	0.626	0.596	0.596	0.596	0.596	0.671	0.671	0.671	0.665	0.665	0.665	0.69	0.69	0.644	0.61	0.61	0.611	0.611	0.611	0.611	0.611	0.611	0.611	0.611	0.667	0.667	0.591	0.591	0.591	0.591	0.591	0.596	0.596	0.663	0.663	0.663	0.663	0.663	0.663	0.663	0.663	0.663	0.663	0.663	0.663	0.663	0.663	0.663	0.663	0.663	0.647	0.647	0.647	0.647	0.647	0.695	0.695	0.695	0.695	0.695	0.695	0.695	0.695	0.695	0.695	0.661	0.661	0.661	0.636	0.636	0.636	0.636	0.636	0.636	0.663	0.642	0.642	0.642	0.642	0.642	0.642	0.642	0.642	0.642	0.642	0.642	0.63	0.63	0.63	0.587	0.587	0.587	0.587	0.607	0.607	0.607	0.607	0.607	0.607	0.607	0.607	0.607	0.607	0.607	0.607	0.607	0.728	0.728	0.728	0.728	0.728	0.728	0.728	0.728	0.728	0.728	0.728	0.728	0.728	0.728	1	1	1	0.706	0.706	0.649	0.649	0.649	0.649	0.695	0.695	0.59	0.757	0.757	0.757	0.757	0.757	0.757	0.647	0.647	0.647
Tu127439_allele2	0.655	0.655	0.655	0.655	0.655	0.655	0.655	0.68	0.68	0.68	0.68	0.68	0.68	0.68	0.675	0.675	0.675	0.675	0.675	0.675	0.675	0.675	0.675	0.675	0.675	0.675	0.675	0.675	0.647	0.647	0.647	0.647	0.647	0.647	0.61	0.61	0.61	0.61	0.61	0.61	0.61	0.61	0.61	0.61	0.61	0.633	0.633	0.633	0.633	0.633	0.633	0.633	0.633	0.633	0.633	0.633	0.633	0.626	0.626	0.626	0.626	0.598	0.598	0.598	0.598	0.598	0.598	0.598	0.598	0.598	0.67	0.67	0.67	0.67	0.67	0.67	0.67	0.67	0.67	0.67	0.67	0.653	0.653	0.653	0.653	0.653	0.653	0.653	0.653	0.653	0.653	0.653	0.659	0.643	0.643	0.643	0.643	0.643	0.643	0.643	0.643	0.643	0.643	0.643	0.643	0.643	0.657	0.657	0.657	0.657	0.613	0.613	0.613	0.613	0.613	0.647	0.647	0.647	0.671	0.671	0.671	0.671	0.683	0.683	0.683	0.683	0.682	0.634	0.624	0.624	0.624	0.624	0.624	0.624	0.624	0.624	0.636	0.636	0.636	0.636	0.636	0.634	0.634	0.634	0.634	0.634	0.634	0.634	0.634	0.634	0.629	0.711	0.711	0.699	0.639	0.639	0.639	0.639	0.639	0.639	0.639	0.639	0.639	0.592	0.592	0.592	0.682	0.682	0.682	0.682	0.682	0.682	0.682	0.682	0.682	0.682	0.653	0.653	0.653	0.653	0.653	0.663	0.663	0.663	0.69	0.69	0.69	0.69	0.69	0.682	0.703	0.703	0.703	0.703	0.703	0.703	0.703	0.703	0.703	0.703	0.703	0.697	0.675	0.675	0.675	0.675	0.682	0.682	0.682	0.655	0.655	0.655	0.655	0.655	0.655	0.628	0.628	0.628	0.628	0.628	0.628	0.628	0.628	0.628	0.659	0.659	0.659	0.659	0.659	0.601	0.601	0.601	0.601	0.601	0.601	0.647	0.647	0.626	0.596	0.596	0.596	0.596	0.671	0.671	0.671	0.665	0.665	0.665	0.69	0.69	0.644	0.61	0.61	0.611	0.611	0.611	0.611	0.611	0.611	0.611	0.611	0.667	0.667	0.591	0.591	0.591	0.591	0.591	0.596	0.596	0.663	0.663	0.663	0.663	0.663	0.663	0.663	0.663	0.663	0.663	0.663	0.663	0.663	0.663	0.663	0.663	0.663	0.647	0.647	0.647	0.647	0.647	0.695	0.695	0.695	0.695	0.695	0.695	0.695	0.695	0.695	0.695	0.661	0.661	0.661	0.636	0.636	0.636	0.636	0.636	0.636	0.663	0.642	0.642	0.642	0.642	0.642	0.642	0.642	0.642	0.642	0.642	0.642	0.63	0.63	0.63	0.587	0.587	0.587	0.587	0.607	0.607	0.607	0.607	0.607	0.607	0.607	0.607	0.607	0.607	0.607	0.607	0.607	0.728	0.728	0.728	0.728	0.728	0.728	0.728	0.728	0.728	0.728	0.728	0.728	0.728	0.728	1	1	1	0.706	0.706	0.649	0.649	0.649	0.649	0.695	0.695	0.59	0.757	0.757	0.757	0.757	0.757	0.757	0.647	0.647	0.647
AG16_allele2	0.65	0.65	0.65	0.65	0.65	0.65	0.65	0.674	0.674	0.674	0.674	0.674	0.674	0.674	0.697	0.697	0.697	0.697	0.697	0.697	0.697	0.697	0.697	0.697	0.697	0.697	0.697	0.697	0.69	0.69	0.69	0.69	0.69	0.69	0.669	0.669	0.669	0.669	0.669	0.669	0.669	0.669	0.669	0.669	0.669	0.663	0.663	0.663	0.663	0.663	0.663	0.663	0.663	0.663	0.663	0.663	0.663	0.65	0.65	0.65	0.65	0.606	0.606	0.606	0.606	0.606	0.606	0.606	0.606	0.606	0.681	0.681	0.681	0.681	0.681	0.681	0.681	0.681	0.681	0.681	0.681	0.703	0.703	0.703	0.703	0.703	0.703	0.703	0.703	0.703	0.703	0.703	0.682	0.667	0.667	0.667	0.667	0.667	0.667	0.667	0.667	0.667	0.667	0.667	0.667	0.667	0.654	0.654	0.654	0.654	0.67	0.67	0.67	0.67	0.67	0.648	0.648	0.648	0.648	0.648	0.648	0.648	0.653	0.653	0.653	0.653	0.693	0.669	0.665	0.665	0.665	0.665	0.665	0.665	0.665	0.665	0.637	0.637	0.637	0.637	0.637	0.657	0.657	0.657	0.657	0.657	0.657	0.657	0.657	0.657	0.663	0.765	0.765	0.737	0.697	0.697	0.697	0.697	0.697	0.697	0.697	0.697	0.697	0.672	0.672	0.672	0.761	0.761	0.761	0.761	0.761	0.761	0.761	0.761	0.761	0.761	0.753	0.753	0.753	0.753	0.753	0.719	0.719	0.719	0.7	0.7	0.7	0.7	0.7	0.687	0.729	0.729	0.729	0.729	0.729	0.729	0.729	0.729	0.729	0.729	0.729	0.724	0.691	0.691	0.691	0.691	0.693	0.693	0.693	0.65	0.65	0.65	0.65	0.65	0.65	0.618	0.618	0.618	0.618	0.618	0.618	0.618	0.618	0.618	0.665	0.665	0.665	0.665	0.665	0.575	0.575	0.575	0.575	0.575	0.575	0.659	0.659	0.617	0.605	0.605	0.605	0.605	0.676	0.676	0.676	0.67	0.67	0.67	0.661	0.661	0.606	0.629	0.629	0.635	0.635	0.635	0.635	0.635	0.635	0.635	0.635	0.684	0.684	0.593	0.593	0.593	0.593	0.593	0.599	0.599	0.651	0.651	0.651	0.651	0.651	0.651	0.651	0.651	0.651	0.651	0.651	0.651	0.651	0.651	0.651	0.651	0.651	0.782	0.782	0.782	0.782	0.782	0.711	0.711	0.711	0.711	0.711	0.711	0.711	0.711	0.711	0.711	0.667	0.667	0.667	0.665	0.665	0.665	0.665	0.665	0.665	0.783	0.687	0.687	0.687	0.687	0.687	0.687	0.687	0.687	0.687	0.687	0.687	0.638	0.638	0.638	0.657	0.657	0.657	0.657	0.67	0.67	0.67	0.67	0.67	0.67	0.67	0.67	0.67	0.67	0.67	0.67	0.67	0.697	0.697	0.697	0.697	0.697	0.697	0.697	0.697	0.697	0.697	0.697	0.697	0.697	0.697	0.706	0.706	0.706	1	1	0.689	0.689	0.689	0.689	0.667	0.667	0.626	0.682	0.682	0.682	0.682	0.682	0.682	0.682	0.682	0.682
KYH067_allele1	0.65	0.65	0.65	0.65	0.65	0.65	0.65	0.674	0.674	0.674	0.674	0.674	0.674	0.674	0.697	0.697	0.697	0.697	0.697	0.697	0.697	0.697	0.697	0.697	0.697	0.697	0.697	0.697	0.69	0.69	0.69	0.69	0.69	0.69	0.669	0.669	0.669	0.669	0.669	0.669	0.669	0.669	0.669	0.669	0.669	0.663	0.663	0.663	0.663	0.663	0.663	0.663	0.663	0.663	0.663	0.663	0.663	0.65	0.65	0.65	0.65	0.606	0.606	0.606	0.606	0.606	0.606	0.606	0.606	0.606	0.681	0.681	0.681	0.681	0.681	0.681	0.681	0.681	0.681	0.681	0.681	0.703	0.703	0.703	0.703	0.703	0.703	0.703	0.703	0.703	0.703	0.703	0.682	0.667	0.667	0.667	0.667	0.667	0.667	0.667	0.667	0.667	0.667	0.667	0.667	0.667	0.654	0.654	0.654	0.654	0.67	0.67	0.67	0.67	0.67	0.648	0.648	0.648	0.648	0.648	0.648	0.648	0.653	0.653	0.653	0.653	0.693	0.669	0.665	0.665	0.665	0.665	0.665	0.665	0.665	0.665	0.637	0.637	0.637	0.637	0.637	0.657	0.657	0.657	0.657	0.657	0.657	0.657	0.657	0.657	0.663	0.765	0.765	0.737	0.697	0.697	0.697	0.697	0.697	0.697	0.697	0.697	0.697	0.672	0.672	0.672	0.761	0.761	0.761	0.761	0.761	0.761	0.761	0.761	0.761	0.761	0.753	0.753	0.753	0.753	0.753	0.719	0.719	0.719	0.7	0.7	0.7	0.7	0.7	0.687	0.729	0.729	0.729	0.729	0.729	0.729	0.729	0.729	0.729	0.729	0.729	0.724	0.691	0.691	0.691	0.691	0.693	0.693	0.693	0.65	0.65	0.65	0.65	0.65	0.65	0.618	0.618	0.618	0.618	0.618	0.618	0.618	0.618	0.618	0.665	0.665	0.665	0.665	0.665	0.575	0.575	0.575	0.575	0.575	0.575	0.659	0.659	0.617	0.605	0.605	0.605	0.605	0.676	0.676	0.676	0.67	0.67	0.67	0.661	0.661	0.606	0.629	0.629	0.635	0.635	0.635	0.635	0.635	0.635	0.635	0.635	0.684	0.684	0.593	0.593	0.593	0.593	0.593	0.599	0.599	0.651	0.651	0.651	0.651	0.651	0.651	0.651	0.651	0.651	0.651	0.651	0.651	0.651	0.651	0.651	0.651	0.651	0.782	0.782	0.782	0.782	0.782	0.711	0.711	0.711	0.711	0.711	0.711	0.711	0.711	0.711	0.711	0.667	0.667	0.667	0.665	0.665	0.665	0.665	0.665	0.665	0.783	0.687	0.687	0.687	0.687	0.687	0.687	0.687	0.687	0.687	0.687	0.687	0.638	0.638	0.638	0.657	0.657	0.657	0.657	0.67	0.67	0.67	0.67	0.67	0.67	0.67	0.67	0.67	0.67	0.67	0.67	0.67	0.697	0.697	0.697	0.697	0.697	0.697	0.697	0.697	0.697	0.697	0.697	0.697	0.697	0.697	0.706	0.706	0.706	1	1	0.689	0.689	0.689	0.689	0.667	0.667	0.626	0.682	0.682	0.682	0.682	0.682	0.682	0.682	0.682	0.682
NZ169_allele1	0.676	0.676	0.676	0.676	0.676	0.676	0.676	0.625	0.625	0.625	0.625	0.625	0.625	0.625	0.697	0.697	0.697	0.697	0.697	0.697	0.697	0.697	0.697	0.697	0.697	0.697	0.697	0.697	0.71	0.71	0.71	0.71	0.71	0.71	0.683	0.683	0.683	0.683	0.683	0.683	0.683	0.683	0.689	0.689	0.689	0.667	0.667	0.667	0.667	0.667	0.667	0.667	0.667	0.667	0.667	0.667	0.667	0.732	0.732	0.732	0.732	0.703	0.703	0.703	0.703	0.703	0.703	0.703	0.703	0.703	0.693	0.693	0.693	0.693	0.693	0.693	0.693	0.693	0.693	0.693	0.693	0.74	0.74	0.74	0.74	0.74	0.74	0.74	0.74	0.74	0.74	0.74	0.77	0.727	0.727	0.727	0.727	0.727	0.727	0.727	0.727	0.727	0.727	0.727	0.727	0.727	0.676	0.676	0.676	0.676	0.674	0.674	0.674	0.674	0.674	0.73	0.73	0.73	0.742	0.742	0.742	0.742	0.716	0.716	0.716	0.716	0.754	0.685	0.688	0.688	0.688	0.688	0.688	0.688	0.688	0.688	0.665	0.665	0.665	0.665	0.665	0.7	0.7	0.7	0.7	0.7	0.7	0.7	0.7	0.7	0.706	0.727	0.727	0.737	0.669	0.669	0.669	0.669	0.669	0.669	0.669	0.669	0.669	0.609	0.609	0.609	0.674	0.674	0.674	0.674	0.674	0.674	0.674	0.674	0.674	0.674	0.74	0.74	0.74	0.74	0.74	0.657	0.657	0.657	0.633	0.633	0.633	0.633	0.633	0.691	0.685	0.685	0.685	0.685	0.685	0.685	0.685	0.685	0.685	0.685	0.685	0.68	0.701	0.701	0.701	0.701	0.67	0.67	0.67	0.619	0.619	0.619	0.619	0.619	0.619	0.667	0.667	0.667	0.667	0.667	0.667	0.667	0.667	0.667	0.67	0.67	0.67	0.67	0.67	0.646	0.646	0.646	0.646	0.646	0.646	0.742	0.742	0.698	0.648	0.648	0.648	0.648	0.657	0.657	0.657	0.652	0.652	0.652	0.682	0.682	0.654	0.689	0.689	0.689	0.689	0.689	0.689	0.689	0.689	0.689	0.689	0.726	0.726	0.76	0.76	0.76	0.76	0.76	0.67	0.67	0.678	0.678	0.678	0.678	0.678	0.678	0.678	0.678	0.678	0.678	0.678	0.678	0.678	0.678	0.678	0.678	0.678	0.652	0.652	0.652	0.652	0.652	0.678	0.678	0.678	0.678	0.678	0.678	0.678	0.678	0.678	0.678	0.665	0.665	0.665	0.624	0.624	0.624	0.624	0.624	0.624	0.695	0.702	0.702	0.702	0.702	0.702	0.702	0.702	0.702	0.702	0.702	0.702	0.693	0.693	0.693	0.723	0.723	0.723	0.723	0.624	0.624	0.624	0.624	0.624	0.624	0.624	0.624	0.624	0.624	0.624	0.624	0.624	0.667	0.667	0.667	0.667	0.667	0.667	0.667	0.667	0.667	0.667	0.667	0.667	0.667	0.667	0.649	0.649	0.649	0.689	0.689	1	1	1	1	0.665	0.665	0.624	0.663	0.663	0.663	0.663	0.663	0.663	0.646	0.646	0.646
NZ170_allele1	0.676	0.676	0.676	0.676	0.676	0.676	0.676	0.625	0.625	0.625	0.625	0.625	0.625	0.625	0.697	0.697	0.697	0.697	0.697	0.697	0.697	0.697	0.697	0.697	0.697	0.697	0.697	0.697	0.71	0.71	0.71	0.71	0.71	0.71	0.683	0.683	0.683	0.683	0.683	0.683	0.683	0.683	0.689	0.689	0.689	0.667	0.667	0.667	0.667	0.667	0.667	0.667	0.667	0.667	0.667	0.667	0.667	0.732	0.732	0.732	0.732	0.703	0.703	0.703	0.703	0.703	0.703	0.703	0.703	0.703	0.693	0.693	0.693	0.693	0.693	0.693	0.693	0.693	0.693	0.693	0.693	0.74	0.74	0.74	0.74	0.74	0.74	0.74	0.74	0.74	0.74	0.74	0.77	0.727	0.727	0.727	0.727	0.727	0.727	0.727	0.727	0.727	0.727	0.727	0.727	0.727	0.676	0.676	0.676	0.676	0.674	0.674	0.674	0.674	0.674	0.73	0.73	0.73	0.742	0.742	0.742	0.742	0.716	0.716	0.716	0.716	0.754	0.685	0.688	0.688	0.688	0.688	0.688	0.688	0.688	0.688	0.665	0.665	0.665	0.665	0.665	0.7	0.7	0.7	0.7	0.7	0.7	0.7	0.7	0.7	0.706	0.727	0.727	0.737	0.669	0.669	0.669	0.669	0.669	0.669	0.669	0.669	0.669	0.609	0.609	0.609	0.674	0.674	0.674	0.674	0.674	0.674	0.674	0.674	0.674	0.674	0.74	0.74	0.74	0.74	0.74	0.657	0.657	0.657	0.633	0.633	0.633	0.633	0.633	0.691	0.685	0.685	0.685	0.685	0.685	0.685	0.685	0.685	0.685	0.685	0.685	0.68	0.701	0.701	0.701	0.701	0.67	0.67	0.67	0.619	0.619	0.619	0.619	0.619	0.619	0.667	0.667	0.667	0.667	0.667	0.667	0.667	0.667	0.667	0.67	0.67	0.67	0.67	0.67	0.646	0.646	0.646	0.646	0.646	0.646	0.742	0.742	0.698	0.648	0.648	0.648	0.648	0.657	0.657	0.657	0.652	0.652	0.652	0.682	0.682	0.654	0.689	0.689	0.689	0.689	0.689	0.689	0.689	0.689	0.689	0.689	0.726	0.726	0.76	0.76	0.76	0.76	0.76	0.67	0.67	0.678	0.678	0.678	0.678	0.678	0.678	0.678	0.678	0.678	0.678	0.678	0.678	0.678	0.678	0.678	0.678	0.678	0.652	0.652	0.652	0.652	0.652	0.678	0.678	0.678	0.678	0.678	0.678	0.678	0.678	0.678	0.678	0.665	0.665	0.665	0.624	0.624	0.624	0.624	0.624	0.624	0.695	0.702	0.702	0.702	0.702	0.702	0.702	0.702	0.702	0.702	0.702	0.702	0.693	0.693	0.693	0.723	0.723	0.723	0.723	0.624	0.624	0.624	0.624	0.624	0.624	0.624	0.624	0.624	0.624	0.624	0.624	0.624	0.667	0.667	0.667	0.667	0.667	0.667	0.667	0.667	0.667	0.667	0.667	0.667	0.667	0.667	0.649	0.649	0.649	0.689	0.689	1	1	1	1	0.665	0.665	0.624	0.663	0.663	0.663	0.663	0.663	0.663	0.646	0.646	0.646
Tu127434_allele2	0.676	0.676	0.676	0.676	0.676	0.676	0.676	0.625	0.625	0.625	0.625	0.625	0.625	0.625	0.697	0.697	0.697	0.697	0.697	0.697	0.697	0.697	0.697	0.697	0.697	0.697	0.697	0.697	0.71	0.71	0.71	0.71	0.71	0.71	0.683	0.683	0.683	0.683	0.683	0.683	0.683	0.683	0.689	0.689	0.689	0.667	0.667	0.667	0.667	0.667	0.667	0.667	0.667	0.667	0.667	0.667	0.667	0.732	0.732	0.732	0.732	0.703	0.703	0.703	0.703	0.703	0.703	0.703	0.703	0.703	0.693	0.693	0.693	0.693	0.693	0.693	0.693	0.693	0.693	0.693	0.693	0.74	0.74	0.74	0.74	0.74	0.74	0.74	0.74	0.74	0.74	0.74	0.77	0.727	0.727	0.727	0.727	0.727	0.727	0.727	0.727	0.727	0.727	0.727	0.727	0.727	0.676	0.676	0.676	0.676	0.674	0.674	0.674	0.674	0.674	0.73	0.73	0.73	0.742	0.742	0.742	0.742	0.716	0.716	0.716	0.716	0.754	0.685	0.688	0.688	0.688	0.688	0.688	0.688	0.688	0.688	0.665	0.665	0.665	0.665	0.665	0.7	0.7	0.7	0.7	0.7	0.7	0.7	0.7	0.7	0.706	0.727	0.727	0.737	0.669	0.669	0.669	0.669	0.669	0.669	0.669	0.669	0.669	0.609	0.609	0.609	0.674	0.674	0.674	0.674	0.674	0.674	0.674	0.674	0.674	0.674	0.74	0.74	0.74	0.74	0.74	0.657	0.657	0.657	0.633	0.633	0.633	0.633	0.633	0.691	0.685	0.685	0.685	0.685	0.685	0.685	0.685	0.685	0.685	0.685	0.685	0.68	0.701	0.701	0.701	0.701	0.67	0.67	0.67	0.619	0.619	0.619	0.619	0.619	0.619	0.667	0.667	0.667	0.667	0.667	0.667	0.667	0.667	0.667	0.67	0.67	0.67	0.67	0.67	0.646	0.646	0.646	0.646	0.646	0.646	0.742	0.742	0.698	0.648	0.648	0.648	0.648	0.657	0.657	0.657	0.652	0.652	0.652	0.682	0.682	0.654	0.689	0.689	0.689	0.689	0.689	0.689	0.689	0.689	0.689	0.689	0.726	0.726	0.76	0.76	0.76	0.76	0.76	0.67	0.67	0.678	0.678	0.678	0.678	0.678	0.678	0.678	0.678	0.678	0.678	0.678	0.678	0.678	0.678	0.678	0.678	0.678	0.652	0.652	0.652	0.652	0.652	0.678	0.678	0.678	0.678	0.678	0.678	0.678	0.678	0.678	0.678	0.665	0.665	0.665	0.624	0.624	0.624	0.624	0.624	0.624	0.695	0.702	0.702	0.702	0.702	0.702	0.702	0.702	0.702	0.702	0.702	0.702	0.693	0.693	0.693	0.723	0.723	0.723	0.723	0.624	0.624	0.624	0.624	0.624	0.624	0.624	0.624	0.624	0.624	0.624	0.624	0.624	0.667	0.667	0.667	0.667	0.667	0.667	0.667	0.667	0.667	0.667	0.667	0.667	0.667	0.667	0.649	0.649	0.649	0.689	0.689	1	1	1	1	0.665	0.665	0.624	0.663	0.663	0.663	0.663	0.663	0.663	0.646	0.646	0.646
Tu127436_allele1	0.676	0.676	0.676	0.676	0.676	0.676	0.676	0.625	0.625	0.625	0.625	0.625	0.625	0.625	0.697	0.697	0.697	0.697	0.697	0.697	0.697	0.697	0.697	0.697	0.697	0.697	0.697	0.697	0.71	0.71	0.71	0.71	0.71	0.71	0.683	0.683	0.683	0.683	0.683	0.683	0.683	0.683	0.689	0.689	0.689	0.667	0.667	0.667	0.667	0.667	0.667	0.667	0.667	0.667	0.667	0.667	0.667	0.732	0.732	0.732	0.732	0.703	0.703	0.703	0.703	0.703	0.703	0.703	0.703	0.703	0.693	0.693	0.693	0.693	0.693	0.693	0.693	0.693	0.693	0.693	0.693	0.74	0.74	0.74	0.74	0.74	0.74	0.74	0.74	0.74	0.74	0.74	0.77	0.727	0.727	0.727	0.727	0.727	0.727	0.727	0.727	0.727	0.727	0.727	0.727	0.727	0.676	0.676	0.676	0.676	0.674	0.674	0.674	0.674	0.674	0.73	0.73	0.73	0.742	0.742	0.742	0.742	0.716	0.716	0.716	0.716	0.754	0.685	0.688	0.688	0.688	0.688	0.688	0.688	0.688	0.688	0.665	0.665	0.665	0.665	0.665	0.7	0.7	0.7	0.7	0.7	0.7	0.7	0.7	0.7	0.706	0.727	0.727	0.737	0.669	0.669	0.669	0.669	0.669	0.669	0.669	0.669	0.669	0.609	0.609	0.609	0.674	0.674	0.674	0.674	0.674	0.674	0.674	0.674	0.674	0.674	0.74	0.74	0.74	0.74	0.74	0.657	0.657	0.657	0.633	0.633	0.633	0.633	0.633	0.691	0.685	0.685	0.685	0.685	0.685	0.685	0.685	0.685	0.685	0.685	0.685	0.68	0.701	0.701	0.701	0.701	0.67	0.67	0.67	0.619	0.619	0.619	0.619	0.619	0.619	0.667	0.667	0.667	0.667	0.667	0.667	0.667	0.667	0.667	0.67	0.67	0.67	0.67	0.67	0.646	0.646	0.646	0.646	0.646	0.646	0.742	0.742	0.698	0.648	0.648	0.648	0.648	0.657	0.657	0.657	0.652	0.652	0.652	0.682	0.682	0.654	0.689	0.689	0.689	0.689	0.689	0.689	0.689	0.689	0.689	0.689	0.726	0.726	0.76	0.76	0.76	0.76	0.76	0.67	0.67	0.678	0.678	0.678	0.678	0.678	0.678	0.678	0.678	0.678	0.678	0.678	0.678	0.678	0.678	0.678	0.678	0.678	0.652	0.652	0.652	0.652	0.652	0.678	0.678	0.678	0.678	0.678	0.678	0.678	0.678	0.678	0.678	0.665	0.665	0.665	0.624	0.624	0.624	0.624	0.624	0.624	0.695	0.702	0.702	0.702	0.702	0.702	0.702	0.702	0.702	0.702	0.702	0.702	0.693	0.693	0.693	0.723	0.723	0.723	0.723	0.624	0.624	0.624	0.624	0.624	0.624	0.624	0.624	0.624	0.624	0.624	0.624	0.624	0.667	0.667	0.667	0.667	0.667	0.667	0.667	0.667	0.667	0.667	0.667	0.667	0.667	0.667	0.649	0.649	0.649	0.689	0.689	1	1	1	1	0.665	0.665	0.624	0.663	0.663	0.663	0.663	0.663	0.663	0.646	0.646	0.646
NZ006_allele2	0.699	0.699	0.699	0.699	0.699	0.699	0.699	0.601	0.601	0.601	0.601	0.601	0.601	0.601	0.663	0.663	0.663	0.663	0.663	0.663	0.663	0.663	0.663	0.663	0.663	0.663	0.663	0.663	0.655	0.655	0.655	0.655	0.655	0.655	0.661	0.661	0.661	0.661	0.661	0.661	0.661	0.661	0.661	0.661	0.661	0.77	0.77	0.77	0.77	0.77	0.77	0.77	0.77	0.77	0.77	0.77	0.77	0.671	0.671	0.671	0.671	0.618	0.618	0.618	0.618	0.618	0.618	0.618	0.618	0.618	0.659	0.659	0.659	0.659	0.659	0.659	0.659	0.659	0.659	0.659	0.659	0.659	0.659	0.659	0.659	0.659	0.659	0.659	0.659	0.659	0.659	0.659	0.651	0.661	0.661	0.661	0.661	0.661	0.661	0.661	0.661	0.661	0.661	0.661	0.661	0.661	0.641	0.641	0.641	0.641	0.633	0.633	0.633	0.633	0.633	0.639	0.639	0.639	0.633	0.633	0.633	0.633	0.65	0.65	0.65	0.65	0.695	0.663	0.623	0.623	0.623	0.623	0.623	0.623	0.623	0.623	0.623	0.623	0.623	0.623	0.623	0.649	0.649	0.649	0.649	0.649	0.649	0.649	0.649	0.649	0.655	0.689	0.689	0.695	0.663	0.663	0.663	0.663	0.663	0.663	0.663	0.663	0.663	0.612	0.612	0.612	0.663	0.663	0.663	0.663	0.663	0.663	0.663	0.663	0.663	0.663	0.663	0.663	0.663	0.663	0.663	0.651	0.651	0.651	0.663	0.663	0.663	0.663	0.663	0.674	0.651	0.651	0.651	0.651	0.651	0.651	0.651	0.651	0.651	0.651	0.651	0.651	0.693	0.693	0.693	0.693	0.623	0.623	0.623	0.619	0.619	0.619	0.619	0.619	0.613	0.625	0.625	0.625	0.625	0.625	0.625	0.625	0.625	0.625	0.647	0.647	0.647	0.647	0.647	0.587	0.587	0.587	0.587	0.587	0.587	0.687	0.687	0.671	0.625	0.625	0.625	0.625	0.698	0.698	0.698	0.704	0.704	0.692	0.645	0.645	0.573	0.645	0.645	0.651	0.651	0.651	0.651	0.651	0.651	0.651	0.651	0.69	0.69	0.629	0.629	0.629	0.629	0.629	0.611	0.611	0.623	0.623	0.623	0.623	0.623	0.623	0.623	0.623	0.623	0.623	0.623	0.623	0.623	0.623	0.623	0.623	0.623	0.639	0.639	0.639	0.639	0.639	0.637	0.637	0.637	0.637	0.637	0.637	0.637	0.637	0.637	0.637	0.641	0.641	0.641	0.612	0.612	0.612	0.612	0.612	0.612	0.692	0.705	0.705	0.705	0.705	0.705	0.705	0.705	0.705	0.705	0.705	0.705	0.647	0.647	0.647	0.631	0.631	0.631	0.631	0.68	0.68	0.68	0.68	0.68	0.68	0.68	0.68	0.68	0.68	0.68	0.68	0.68	0.625	0.625	0.625	0.625	0.625	0.625	0.625	0.625	0.625	0.625	0.625	0.625	0.625	0.625	0.695	0.695	0.695	0.667	0.667	0.665	0.665	0.665	0.665	1	1	0.608	0.71	0.71	0.71	0.71	0.71	0.71	0.699	0.699	0.699
NZ007_allele2	0.699	0.699	0.699	0.699	0.699	0.699	0.699	0.601	0.601	0.601	0.601	0.601	0.601	0.601	0.663	0.663	0.663	0.663	0.663	0.663	0.663	0.663	0.663	0.663	0.663	0.663	0.663	0.663	0.655	0.655	0.655	0.655	0.655	0.655	0.661	0.661	0.661	0.661	0.661	0.661	0.661	0.661	0.661	0.661	0.661	0.77	0.77	0.77	0.77	0.77	0.77	0.77	0.77	0.77	0.77	0.77	0.77	0.671	0.671	0.671	0.671	0.618	0.618	0.618	0.618	0.618	0.618	0.618	0.618	0.618	0.659	0.659	0.659	0.659	0.659	0.659	0.659	0.659	0.659	0.659	0.659	0.659	0.659	0.659	0.659	0.659	0.659	0.659	0.659	0.659	0.659	0.659	0.651	0.661	0.661	0.661	0.661	0.661	0.661	0.661	0.661	0.661	0.661	0.661	0.661	0.661	0.641	0.641	0.641	0.641	0.633	0.633	0.633	0.633	0.633	0.639	0.639	0.639	0.633	0.633	0.633	0.633	0.65	0.65	0.65	0.65	0.695	0.663	0.623	0.623	0.623	0.623	0.623	0.623	0.623	0.623	0.623	0.623	0.623	0.623	0.623	0.649	0.649	0.649	0.649	0.649	0.649	0.649	0.649	0.649	0.655	0.689	0.689	0.695	0.663	0.663	0.663	0.663	0.663	0.663	0.663	0.663	0.663	0.612	0.612	0.612	0.663	0.663	0.663	0.663	0.663	0.663	0.663	0.663	0.663	0.663	0.663	0.663	0.663	0.663	0.663	0.651	0.651	0.651	0.663	0.663	0.663	0.663	0.663	0.674	0.651	0.651	0.651	0.651	0.651	0.651	0.651	0.651	0.651	0.651	0.651	0.651	0.693	0.693	0.693	0.693	0.623	0.623	0.623	0.619	0.619	0.619	0.619	0.619	0.613	0.625	0.625	0.625	0.625	0.625	0.625	0.625	0.625	0.625	0.647	0.647	0.647	0.647	0.647	0.587	0.587	0.587	0.587	0.587	0.587	0.687	0.687	0.671	0.625	0.625	0.625	0.625	0.698	0.698	0.698	0.704	0.704	0.692	0.645	0.645	0.573	0.645	0.645	0.651	0.651	0.651	0.651	0.651	0.651	0.651	0.651	0.69	0.69	0.629	0.629	0.629	0.629	0.629	0.611	0.611	0.623	0.623	0.623	0.623	0.623	0.623	0.623	0.623	0.623	0.623	0.623	0.623	0.623	0.623	0.623	0.623	0.623	0.639	0.639	0.639	0.639	0.639	0.637	0.637	0.637	0.637	0.637	0.637	0.637	0.637	0.637	0.637	0.641	0.641	0.641	0.612	0.612	0.612	0.612	0.612	0.612	0.692	0.705	0.705	0.705	0.705	0.705	0.705	0.705	0.705	0.705	0.705	0.705	0.647	0.647	0.647	0.631	0.631	0.631	0.631	0.68	0.68	0.68	0.68	0.68	0.68	0.68	0.68	0.68	0.68	0.68	0.68	0.68	0.625	0.625	0.625	0.625	0.625	0.625	0.625	0.625	0.625	0.625	0.625	0.625	0.625	0.625	0.695	0.695	0.695	0.667	0.667	0.665	0.665	0.665	0.665	1	1	0.608	0.71	0.71	0.71	0.71	0.71	0.71	0.699	0.699	0.699
UH-Slu-Sl20_allele2	0.678	0.678	0.678	0.678	0.678	0.678	0.678	0.576	0.576	0.576	0.576	0.576	0.576	0.576	0.605	0.605	0.605	0.605	0.605	0.605	0.605	0.605	0.605	0.605	0.605	0.605	0.605	0.605	0.64	0.64	0.64	0.64	0.64	0.64	0.631	0.631	0.631	0.631	0.631	0.631	0.631	0.631	0.619	0.619	0.619	0.577	0.577	0.577	0.577	0.577	0.577	0.577	0.577	0.577	0.577	0.577	0.577	0.594	0.594	0.594	0.594	0.567	0.567	0.567	0.567	0.567	0.567	0.567	0.567	0.567	0.601	0.601	0.601	0.601	0.601	0.601	0.601	0.601	0.601	0.601	0.601	0.639	0.639	0.639	0.639	0.639	0.639	0.639	0.639	0.639	0.639	0.639	0.62	0.593	0.593	0.593	0.593	0.593	0.593	0.593	0.593	0.593	0.593	0.593	0.593	0.593	0.58	0.58	0.58	0.58	0.616	0.616	0.616	0.616	0.616	0.597	0.597	0.597	0.58	0.58	0.58	0.58	0.611	0.611	0.611	0.611	0.622	0.621	0.559	0.559	0.559	0.559	0.559	0.559	0.559	0.559	0.636	0.636	0.636	0.636	0.636	0.665	0.665	0.665	0.665	0.665	0.665	0.665	0.665	0.665	0.67	0.627	0.627	0.617	0.647	0.647	0.647	0.647	0.647	0.647	0.647	0.647	0.647	0.601	0.601	0.601	0.614	0.614	0.614	0.614	0.614	0.614	0.614	0.614	0.614	0.614	0.656	0.656	0.656	0.656	0.656	0.665	0.665	0.665	0.58	0.58	0.58	0.58	0.58	0.667	0.605	0.605	0.605	0.605	0.605	0.605	0.605	0.605	0.605	0.605	0.605	0.599	0.6	0.6	0.6	0.6	0.576	0.576	0.576	0.576	0.576	0.576	0.576	0.576	0.576	0.584	0.584	0.584	0.584	0.584	0.584	0.584	0.584	0.584	0.599	0.599	0.599	0.599	0.599	0.585	0.585	0.585	0.585	0.585	0.585	0.642	0.642	0.579	0.634	0.634	0.634	0.634	0.62	0.62	0.62	0.615	0.615	0.626	0.637	0.637	0.592	0.61	0.61	0.611	0.611	0.611	0.611	0.611	0.611	0.611	0.611	0.634	0.634	0.616	0.616	0.616	0.616	0.616	0.559	0.559	0.603	0.603	0.603	0.603	0.603	0.603	0.603	0.603	0.603	0.603	0.603	0.603	0.603	0.603	0.603	0.603	0.603	0.598	0.598	0.598	0.598	0.598	0.591	0.591	0.591	0.591	0.591	0.591	0.591	0.591	0.591	0.591	0.559	0.559	0.559	0.65	0.65	0.65	0.65	0.65	0.65	0.619	0.594	0.594	0.594	0.594	0.594	0.594	0.594	0.594	0.594	0.594	0.594	0.577	0.577	0.577	0.629	0.629	0.629	0.629	0.592	0.592	0.592	0.592	0.592	0.592	0.592	0.592	0.592	0.592	0.592	0.592	0.592	0.597	0.597	0.597	0.597	0.597	0.597	0.597	0.597	0.597	0.597	0.597	0.597	0.597	0.597	0.59	0.59	0.59	0.626	0.626	0.624	0.624	0.624	0.624	0.608	0.608	1	0.626	0.626	0.626	0.626	0.626	0.626	0.592	0.592	0.592
NZ012_allele2	0.663	0.663	0.663	0.663	0.663	0.663	0.663	0.654	0.654	0.654	0.654	0.654	0.654	0.654	0.657	0.657	0.657	0.657	0.657	0.657	0.657	0.657	0.657	0.657	0.657	0.657	0.657	0.657	0.64	0.64	0.64	0.64	0.64	0.64	0.631	0.631	0.631	0.631	0.631	0.631	0.631	0.631	0.631	0.631	0.631	0.684	0.684	0.684	0.684	0.684	0.684	0.684	0.684	0.684	0.684	0.684	0.684	0.678	0.678	0.678	0.678	0.601	0.601	0.601	0.601	0.601	0.601	0.601	0.601	0.601	0.657	0.657	0.657	0.657	0.657	0.657	0.657	0.657	0.657	0.657	0.657	0.694	0.694	0.694	0.694	0.694	0.694	0.694	0.694	0.694	0.694	0.694	0.68	0.659	0.659	0.659	0.659	0.659	0.659	0.659	0.659	0.659	0.659	0.659	0.659	0.659	0.67	0.67	0.67	0.67	0.621	0.621	0.621	0.621	0.621	0.669	0.669	0.669	0.649	0.649	0.649	0.649	0.669	0.669	0.669	0.669	0.669	0.616	0.629	0.629	0.629	0.629	0.629	0.629	0.629	0.629	0.665	0.665	0.665	0.665	0.665	0.642	0.642	0.642	0.642	0.642	0.642	0.642	0.642	0.642	0.648	0.709	0.709	0.703	0.673	0.673	0.673	0.673	0.673	0.673	0.673	0.673	0.673	0.657	0.657	0.657	0.667	0.667	0.667	0.667	0.667	0.667	0.667	0.667	0.667	0.667	0.683	0.683	0.683	0.683	0.683	0.657	0.657	0.657	0.682	0.682	0.682	0.682	0.682	0.659	0.701	0.701	0.701	0.701	0.701	0.701	0.701	0.701	0.701	0.701	0.701	0.695	0.684	0.684	0.684	0.684	0.682	0.682	0.682	0.676	0.676	0.676	0.676	0.676	0.676	0.674	0.674	0.674	0.674	0.674	0.674	0.674	0.674	0.674	0.663	0.663	0.663	0.663	0.663	0.602	0.602	0.602	0.602	0.602	0.602	0.665	0.665	0.629	0.577	0.577	0.577	0.577	0.682	0.682	0.682	0.676	0.676	0.687	0.691	0.691	0.654	0.591	0.591	0.598	0.598	0.598	0.598	0.598	0.598	0.598	0.598	0.669	0.669	0.633	0.633	0.633	0.633	0.633	0.605	0.605	0.63	0.63	0.63	0.63	0.63	0.63	0.63	0.63	0.63	0.63	0.63	0.63	0.63	0.63	0.63	0.63	0.63	0.67	0.67	0.67	0.67	0.67	0.693	0.693	0.693	0.693	0.693	0.693	0.693	0.693	0.693	0.693	0.663	0.663	0.663	0.65	0.65	0.65	0.65	0.65	0.65	0.706	0.683	0.683	0.683	0.683	0.683	0.683	0.683	0.683	0.683	0.683	0.683	0.629	0.629	0.629	0.64	0.64	0.64	0.64	0.631	0.631	0.631	0.631	0.631	0.631	0.631	0.631	0.631	0.631	0.631	0.631	0.631	0.665	0.665	0.665	0.665	0.665	0.665	0.665	0.665	0.665	0.665	0.665	0.665	0.665	0.665	0.757	0.757	0.757	0.682	0.682	0.663	0.663	0.663	0.663	0.71	0.71	0.626	1	1	1	1	1	1	0.626	0.626	0.626
NZ048_allele2	0.663	0.663	0.663	0.663	0.663	0.663	0.663	0.654	0.654	0.654	0.654	0.654	0.654	0.654	0.657	0.657	0.657	0.657	0.657	0.657	0.657	0.657	0.657	0.657	0.657	0.657	0.657	0.657	0.64	0.64	0.64	0.64	0.64	0.64	0.631	0.631	0.631	0.631	0.631	0.631	0.631	0.631	0.631	0.631	0.631	0.684	0.684	0.684	0.684	0.684	0.684	0.684	0.684	0.684	0.684	0.684	0.684	0.678	0.678	0.678	0.678	0.601	0.601	0.601	0.601	0.601	0.601	0.601	0.601	0.601	0.657	0.657	0.657	0.657	0.657	0.657	0.657	0.657	0.657	0.657	0.657	0.694	0.694	0.694	0.694	0.694	0.694	0.694	0.694	0.694	0.694	0.694	0.68	0.659	0.659	0.659	0.659	0.659	0.659	0.659	0.659	0.659	0.659	0.659	0.659	0.659	0.67	0.67	0.67	0.67	0.621	0.621	0.621	0.621	0.621	0.669	0.669	0.669	0.649	0.649	0.649	0.649	0.669	0.669	0.669	0.669	0.669	0.616	0.629	0.629	0.629	0.629	0.629	0.629	0.629	0.629	0.665	0.665	0.665	0.665	0.665	0.642	0.642	0.642	0.642	0.642	0.642	0.642	0.642	0.642	0.648	0.709	0.709	0.703	0.673	0.673	0.673	0.673	0.673	0.673	0.673	0.673	0.673	0.657	0.657	0.657	0.667	0.667	0.667	0.667	0.667	0.667	0.667	0.667	0.667	0.667	0.683	0.683	0.683	0.683	0.683	0.657	0.657	0.657	0.682	0.682	0.682	0.682	0.682	0.659	0.701	0.701	0.701	0.701	0.701	0.701	0.701	0.701	0.701	0.701	0.701	0.695	0.684	0.684	0.684	0.684	0.682	0.682	0.682	0.676	0.676	0.676	0.676	0.676	0.676	0.674	0.674	0.674	0.674	0.674	0.674	0.674	0.674	0.674	0.663	0.663	0.663	0.663	0.663	0.602	0.602	0.602	0.602	0.602	0.602	0.665	0.665	0.629	0.577	0.577	0.577	0.577	0.682	0.682	0.682	0.676	0.676	0.687	0.691	0.691	0.654	0.591	0.591	0.598	0.598	0.598	0.598	0.598	0.598	0.598	0.598	0.669	0.669	0.633	0.633	0.633	0.633	0.633	0.605	0.605	0.63	0.63	0.63	0.63	0.63	0.63	0.63	0.63	0.63	0.63	0.63	0.63	0.63	0.63	0.63	0.63	0.63	0.67	0.67	0.67	0.67	0.67	0.693	0.693	0.693	0.693	0.693	0.693	0.693	0.693	0.693	0.693	0.663	0.663	0.663	0.65	0.65	0.65	0.65	0.65	0.65	0.706	0.683	0.683	0.683	0.683	0.683	0.683	0.683	0.683	0.683	0.683	0.683	0.629	0.629	0.629	0.64	0.64	0.64	0.64	0.631	0.631	0.631	0.631	0.631	0.631	0.631	0.631	0.631	0.631	0.631	0.631	0.631	0.665	0.665	0.665	0.665	0.665	0.665	0.665	0.665	0.665	0.665	0.665	0.665	0.665	0.665	0.757	0.757	0.757	0.682	0.682	0.663	0.663	0.663	0.663	0.71	0.71	0.626	1	1	1	1	1	1	0.626	0.626	0.626
NZ051_allele2	0.663	0.663	0.663	0.663	0.663	0.663	0.663	0.654	0.654	0.654	0.654	0.654	0.654	0.654	0.657	0.657	0.657	0.657	0.657	0.657	0.657	0.657	0.657	0.657	0.657	0.657	0.657	0.657	0.64	0.64	0.64	0.64	0.64	0.64	0.631	0.631	0.631	0.631	0.631	0.631	0.631	0.631	0.631	0.631	0.631	0.684	0.684	0.684	0.684	0.684	0.684	0.684	0.684	0.684	0.684	0.684	0.684	0.678	0.678	0.678	0.678	0.601	0.601	0.601	0.601	0.601	0.601	0.601	0.601	0.601	0.657	0.657	0.657	0.657	0.657	0.657	0.657	0.657	0.657	0.657	0.657	0.694	0.694	0.694	0.694	0.694	0.694	0.694	0.694	0.694	0.694	0.694	0.68	0.659	0.659	0.659	0.659	0.659	0.659	0.659	0.659	0.659	0.659	0.659	0.659	0.659	0.67	0.67	0.67	0.67	0.621	0.621	0.621	0.621	0.621	0.669	0.669	0.669	0.649	0.649	0.649	0.649	0.669	0.669	0.669	0.669	0.669	0.616	0.629	0.629	0.629	0.629	0.629	0.629	0.629	0.629	0.665	0.665	0.665	0.665	0.665	0.642	0.642	0.642	0.642	0.642	0.642	0.642	0.642	0.642	0.648	0.709	0.709	0.703	0.673	0.673	0.673	0.673	0.673	0.673	0.673	0.673	0.673	0.657	0.657	0.657	0.667	0.667	0.667	0.667	0.667	0.667	0.667	0.667	0.667	0.667	0.683	0.683	0.683	0.683	0.683	0.657	0.657	0.657	0.682	0.682	0.682	0.682	0.682	0.659	0.701	0.701	0.701	0.701	0.701	0.701	0.701	0.701	0.701	0.701	0.701	0.695	0.684	0.684	0.684	0.684	0.682	0.682	0.682	0.676	0.676	0.676	0.676	0.676	0.676	0.674	0.674	0.674	0.674	0.674	0.674	0.674	0.674	0.674	0.663	0.663	0.663	0.663	0.663	0.602	0.602	0.602	0.602	0.602	0.602	0.665	0.665	0.629	0.577	0.577	0.577	0.577	0.682	0.682	0.682	0.676	0.676	0.687	0.691	0.691	0.654	0.591	0.591	0.598	0.598	0.598	0.598	0.598	0.598	0.598	0.598	0.669	0.669	0.633	0.633	0.633	0.633	0.633	0.605	0.605	0.63	0.63	0.63	0.63	0.63	0.63	0.63	0.63	0.63	0.63	0.63	0.63	0.63	0.63	0.63	0.63	0.63	0.67	0.67	0.67	0.67	0.67	0.693	0.693	0.693	0.693	0.693	0.693	0.693	0.693	0.693	0.693	0.663	0.663	0.663	0.65	0.65	0.65	0.65	0.65	0.65	0.706	0.683	0.683	0.683	0.683	0.683	0.683	0.683	0.683	0.683	0.683	0.683	0.629	0.629	0.629	0.64	0.64	0.64	0.64	0.631	0.631	0.631	0.631	0.631	0.631	0.631	0.631	0.631	0.631	0.631	0.631	0.631	0.665	0.665	0.665	0.665	0.665	0.665	0.665	0.665	0.665	0.665	0.665	0.665	0.665	0.665	0.757	0.757	0.757	0.682	0.682	0.663	0.663	0.663	0.663	0.71	0.71	0.626	1	1	1	1	1	1	0.626	0.626	0.626
NZ130_allele2	0.663	0.663	0.663	0.663	0.663	0.663	0.663	0.654	0.654	0.654	0.654	0.654	0.654	0.654	0.657	0.657	0.657	0.657	0.657	0.657	0.657	0.657	0.657	0.657	0.657	0.657	0.657	0.657	0.64	0.64	0.64	0.64	0.64	0.64	0.631	0.631	0.631	0.631	0.631	0.631	0.631	0.631	0.631	0.631	0.631	0.684	0.684	0.684	0.684	0.684	0.684	0.684	0.684	0.684	0.684	0.684	0.684	0.678	0.678	0.678	0.678	0.601	0.601	0.601	0.601	0.601	0.601	0.601	0.601	0.601	0.657	0.657	0.657	0.657	0.657	0.657	0.657	0.657	0.657	0.657	0.657	0.694	0.694	0.694	0.694	0.694	0.694	0.694	0.694	0.694	0.694	0.694	0.68	0.659	0.659	0.659	0.659	0.659	0.659	0.659	0.659	0.659	0.659	0.659	0.659	0.659	0.67	0.67	0.67	0.67	0.621	0.621	0.621	0.621	0.621	0.669	0.669	0.669	0.649	0.649	0.649	0.649	0.669	0.669	0.669	0.669	0.669	0.616	0.629	0.629	0.629	0.629	0.629	0.629	0.629	0.629	0.665	0.665	0.665	0.665	0.665	0.642	0.642	0.642	0.642	0.642	0.642	0.642	0.642	0.642	0.648	0.709	0.709	0.703	0.673	0.673	0.673	0.673	0.673	0.673	0.673	0.673	0.673	0.657	0.657	0.657	0.667	0.667	0.667	0.667	0.667	0.667	0.667	0.667	0.667	0.667	0.683	0.683	0.683	0.683	0.683	0.657	0.657	0.657	0.682	0.682	0.682	0.682	0.682	0.659	0.701	0.701	0.701	0.701	0.701	0.701	0.701	0.701	0.701	0.701	0.701	0.695	0.684	0.684	0.684	0.684	0.682	0.682	0.682	0.676	0.676	0.676	0.676	0.676	0.676	0.674	0.674	0.674	0.674	0.674	0.674	0.674	0.674	0.674	0.663	0.663	0.663	0.663	0.663	0.602	0.602	0.602	0.602	0.602	0.602	0.665	0.665	0.629	0.577	0.577	0.577	0.577	0.682	0.682	0.682	0.676	0.676	0.687	0.691	0.691	0.654	0.591	0.591	0.598	0.598	0.598	0.598	0.598	0.598	0.598	0.598	0.669	0.669	0.633	0.633	0.633	0.633	0.633	0.605	0.605	0.63	0.63	0.63	0.63	0.63	0.63	0.63	0.63	0.63	0.63	0.63	0.63	0.63	0.63	0.63	0.63	0.63	0.67	0.67	0.67	0.67	0.67	0.693	0.693	0.693	0.693	0.693	0.693	0.693	0.693	0.693	0.693	0.663	0.663	0.663	0.65	0.65	0.65	0.65	0.65	0.65	0.706	0.683	0.683	0.683	0.683	0.683	0.683	0.683	0.683	0.683	0.683	0.683	0.629	0.629	0.629	0.64	0.64	0.64	0.64	0.631	0.631	0.631	0.631	0.631	0.631	0.631	0.631	0.631	0.631	0.631	0.631	0.631	0.665	0.665	0.665	0.665	0.665	0.665	0.665	0.665	0.665	0.665	0.665	0.665	0.665	0.665	0.757	0.757	0.757	0.682	0.682	0.663	0.663	0.663	0.663	0.71	0.71	0.626	1	1	1	1	1	1	0.626	0.626	0.626
UH-Slu-B3c_allele2	0.663	0.663	0.663	0.663	0.663	0.663	0.663	0.654	0.654	0.654	0.654	0.654	0.654	0.654	0.657	0.657	0.657	0.657	0.657	0.657	0.657	0.657	0.657	0.657	0.657	0.657	0.657	0.657	0.64	0.64	0.64	0.64	0.64	0.64	0.631	0.631	0.631	0.631	0.631	0.631	0.631	0.631	0.631	0.631	0.631	0.684	0.684	0.684	0.684	0.684	0.684	0.684	0.684	0.684	0.684	0.684	0.684	0.678	0.678	0.678	0.678	0.601	0.601	0.601	0.601	0.601	0.601	0.601	0.601	0.601	0.657	0.657	0.657	0.657	0.657	0.657	0.657	0.657	0.657	0.657	0.657	0.694	0.694	0.694	0.694	0.694	0.694	0.694	0.694	0.694	0.694	0.694	0.68	0.659	0.659	0.659	0.659	0.659	0.659	0.659	0.659	0.659	0.659	0.659	0.659	0.659	0.67	0.67	0.67	0.67	0.621	0.621	0.621	0.621	0.621	0.669	0.669	0.669	0.649	0.649	0.649	0.649	0.669	0.669	0.669	0.669	0.669	0.616	0.629	0.629	0.629	0.629	0.629	0.629	0.629	0.629	0.665	0.665	0.665	0.665	0.665	0.642	0.642	0.642	0.642	0.642	0.642	0.642	0.642	0.642	0.648	0.709	0.709	0.703	0.673	0.673	0.673	0.673	0.673	0.673	0.673	0.673	0.673	0.657	0.657	0.657	0.667	0.667	0.667	0.667	0.667	0.667	0.667	0.667	0.667	0.667	0.683	0.683	0.683	0.683	0.683	0.657	0.657	0.657	0.682	0.682	0.682	0.682	0.682	0.659	0.701	0.701	0.701	0.701	0.701	0.701	0.701	0.701	0.701	0.701	0.701	0.695	0.684	0.684	0.684	0.684	0.682	0.682	0.682	0.676	0.676	0.676	0.676	0.676	0.676	0.674	0.674	0.674	0.674	0.674	0.674	0.674	0.674	0.674	0.663	0.663	0.663	0.663	0.663	0.602	0.602	0.602	0.602	0.602	0.602	0.665	0.665	0.629	0.577	0.577	0.577	0.577	0.682	0.682	0.682	0.676	0.676	0.687	0.691	0.691	0.654	0.591	0.591	0.598	0.598	0.598	0.598	0.598	0.598	0.598	0.598	0.669	0.669	0.633	0.633	0.633	0.633	0.633	0.605	0.605	0.63	0.63	0.63	0.63	0.63	0.63	0.63	0.63	0.63	0.63	0.63	0.63	0.63	0.63	0.63	0.63	0.63	0.67	0.67	0.67	0.67	0.67	0.693	0.693	0.693	0.693	0.693	0.693	0.693	0.693	0.693	0.693	0.663	0.663	0.663	0.65	0.65	0.65	0.65	0.65	0.65	0.706	0.683	0.683	0.683	0.683	0.683	0.683	0.683	0.683	0.683	0.683	0.683	0.629	0.629	0.629	0.64	0.64	0.64	0.64	0.631	0.631	0.631	0.631	0.631	0.631	0.631	0.631	0.631	0.631	0.631	0.631	0.631	0.665	0.665	0.665	0.665	0.665	0.665	0.665	0.665	0.665	0.665	0.665	0.665	0.665	0.665	0.757	0.757	0.757	0.682	0.682	0.663	0.663	0.663	0.663	0.71	0.71	0.626	1	1	1	1	1	1	0.626	0.626	0.626
UH-Slu-B9a_allele2	0.663	0.663	0.663	0.663	0.663	0.663	0.663	0.654	0.654	0.654	0.654	0.654	0.654	0.654	0.657	0.657	0.657	0.657	0.657	0.657	0.657	0.657	0.657	0.657	0.657	0.657	0.657	0.657	0.64	0.64	0.64	0.64	0.64	0.64	0.631	0.631	0.631	0.631	0.631	0.631	0.631	0.631	0.631	0.631	0.631	0.684	0.684	0.684	0.684	0.684	0.684	0.684	0.684	0.684	0.684	0.684	0.684	0.678	0.678	0.678	0.678	0.601	0.601	0.601	0.601	0.601	0.601	0.601	0.601	0.601	0.657	0.657	0.657	0.657	0.657	0.657	0.657	0.657	0.657	0.657	0.657	0.694	0.694	0.694	0.694	0.694	0.694	0.694	0.694	0.694	0.694	0.694	0.68	0.659	0.659	0.659	0.659	0.659	0.659	0.659	0.659	0.659	0.659	0.659	0.659	0.659	0.67	0.67	0.67	0.67	0.621	0.621	0.621	0.621	0.621	0.669	0.669	0.669	0.649	0.649	0.649	0.649	0.669	0.669	0.669	0.669	0.669	0.616	0.629	0.629	0.629	0.629	0.629	0.629	0.629	0.629	0.665	0.665	0.665	0.665	0.665	0.642	0.642	0.642	0.642	0.642	0.642	0.642	0.642	0.642	0.648	0.709	0.709	0.703	0.673	0.673	0.673	0.673	0.673	0.673	0.673	0.673	0.673	0.657	0.657	0.657	0.667	0.667	0.667	0.667	0.667	0.667	0.667	0.667	0.667	0.667	0.683	0.683	0.683	0.683	0.683	0.657	0.657	0.657	0.682	0.682	0.682	0.682	0.682	0.659	0.701	0.701	0.701	0.701	0.701	0.701	0.701	0.701	0.701	0.701	0.701	0.695	0.684	0.684	0.684	0.684	0.682	0.682	0.682	0.676	0.676	0.676	0.676	0.676	0.676	0.674	0.674	0.674	0.674	0.674	0.674	0.674	0.674	0.674	0.663	0.663	0.663	0.663	0.663	0.602	0.602	0.602	0.602	0.602	0.602	0.665	0.665	0.629	0.577	0.577	0.577	0.577	0.682	0.682	0.682	0.676	0.676	0.687	0.691	0.691	0.654	0.591	0.591	0.598	0.598	0.598	0.598	0.598	0.598	0.598	0.598	0.669	0.669	0.633	0.633	0.633	0.633	0.633	0.605	0.605	0.63	0.63	0.63	0.63	0.63	0.63	0.63	0.63	0.63	0.63	0.63	0.63	0.63	0.63	0.63	0.63	0.63	0.67	0.67	0.67	0.67	0.67	0.693	0.693	0.693	0.693	0.693	0.693	0.693	0.693	0.693	0.693	0.663	0.663	0.663	0.65	0.65	0.65	0.65	0.65	0.65	0.706	0.683	0.683	0.683	0.683	0.683	0.683	0.683	0.683	0.683	0.683	0.683	0.629	0.629	0.629	0.64	0.64	0.64	0.64	0.631	0.631	0.631	0.631	0.631	0.631	0.631	0.631	0.631	0.631	0.631	0.631	0.631	0.665	0.665	0.665	0.665	0.665	0.665	0.665	0.665	0.665	0.665	0.665	0.665	0.665	0.665	0.757	0.757	0.757	0.682	0.682	0.663	0.663	0.663	0.663	0.71	0.71	0.626	1	1	1	1	1	1	0.626	0.626	0.626
2019NZAus082.3_allele1	0.617	0.617	0.617	0.617	0.617	0.617	0.617	0.605	0.605	0.605	0.605	0.605	0.605	0.605	0.634	0.634	0.634	0.634	0.634	0.634	0.634	0.634	0.634	0.634	0.634	0.634	0.634	0.634	0.682	0.682	0.682	0.682	0.682	0.682	0.678	0.678	0.678	0.678	0.678	0.678	0.678	0.678	0.678	0.678	0.678	0.717	0.717	0.717	0.717	0.717	0.717	0.717	0.717	0.717	0.717	0.717	0.717	0.614	0.614	0.614	0.614	0.601	0.601	0.601	0.601	0.601	0.601	0.601	0.601	0.601	0.636	0.636	0.636	0.636	0.636	0.636	0.636	0.636	0.636	0.636	0.636	0.644	0.644	0.644	0.644	0.644	0.644	0.644	0.644	0.644	0.644	0.644	0.678	0.628	0.628	0.628	0.628	0.628	0.628	0.628	0.628	0.628	0.628	0.628	0.628	0.628	0.587	0.587	0.587	0.587	0.629	0.629	0.629	0.629	0.629	0.655	0.655	0.655	0.661	0.661	0.661	0.661	0.691	0.691	0.691	0.691	0.634	0.606	0.593	0.593	0.593	0.593	0.593	0.593	0.593	0.593	0.601	0.601	0.601	0.601	0.601	0.642	0.642	0.642	0.642	0.642	0.642	0.642	0.642	0.642	0.648	0.645	0.645	0.691	0.657	0.657	0.657	0.657	0.657	0.657	0.657	0.657	0.657	0.591	0.591	0.591	0.621	0.621	0.621	0.621	0.621	0.621	0.621	0.621	0.621	0.621	0.621	0.621	0.621	0.621	0.621	0.655	0.655	0.655	0.63	0.63	0.63	0.63	0.63	0.663	0.651	0.651	0.651	0.651	0.651	0.651	0.651	0.651	0.651	0.651	0.651	0.651	0.709	0.709	0.709	0.709	0.622	0.622	0.622	0.63	0.63	0.63	0.63	0.63	0.63	0.603	0.603	0.603	0.603	0.603	0.603	0.603	0.603	0.603	0.663	0.663	0.663	0.663	0.663	0.569	0.569	0.569	0.569	0.569	0.569	0.699	0.699	0.65	0.613	0.613	0.613	0.613	0.651	0.651	0.651	0.646	0.646	0.646	0.625	0.625	0.589	0.633	0.633	0.633	0.633	0.633	0.633	0.633	0.633	0.633	0.633	0.693	0.693	0.625	0.625	0.625	0.625	0.625	0.602	0.602	0.626	0.626	0.626	0.626	0.626	0.626	0.626	0.626	0.626	0.626	0.626	0.626	0.626	0.626	0.626	0.626	0.626	0.609	0.609	0.609	0.609	0.609	0.659	0.659	0.659	0.659	0.659	0.659	0.659	0.659	0.659	0.659	0.663	0.663	0.663	0.64	0.64	0.64	0.64	0.64	0.64	0.653	0.661	0.661	0.661	0.661	0.661	0.661	0.661	0.661	0.661	0.661	0.661	0.623	0.623	0.623	0.603	0.603	0.603	0.603	0.661	0.661	0.661	0.661	0.661	0.661	0.661	0.661	0.661	0.661	0.661	0.661	0.661	0.678	0.678	0.678	0.678	0.678	0.678	0.678	0.678	0.678	0.678	0.678	0.678	0.678	0.678	0.647	0.647	0.647	0.682	0.682	0.646	0.646	0.646	0.646	0.699	0.699	0.592	0.626	0.626	0.626	0.626	0.626	0.626	1	1	1
AU576_allele1	0.617	0.617	0.617	0.617	0.617	0.617	0.617	0.605	0.605	0.605	0.605	0.605	0.605	0.605	0.634	0.634	0.634	0.634	0.634	0.634	0.634	0.634	0.634	0.634	0.634	0.634	0.634	0.634	0.682	0.682	0.682	0.682	0.682	0.682	0.678	0.678	0.678	0.678	0.678	0.678	0.678	0.678	0.678	0.678	0.678	0.717	0.717	0.717	0.717	0.717	0.717	0.717	0.717	0.717	0.717	0.717	0.717	0.614	0.614	0.614	0.614	0.601	0.601	0.601	0.601	0.601	0.601	0.601	0.601	0.601	0.636	0.636	0.636	0.636	0.636	0.636	0.636	0.636	0.636	0.636	0.636	0.644	0.644	0.644	0.644	0.644	0.644	0.644	0.644	0.644	0.644	0.644	0.678	0.628	0.628	0.628	0.628	0.628	0.628	0.628	0.628	0.628	0.628	0.628	0.628	0.628	0.587	0.587	0.587	0.587	0.629	0.629	0.629	0.629	0.629	0.655	0.655	0.655	0.661	0.661	0.661	0.661	0.691	0.691	0.691	0.691	0.634	0.606	0.593	0.593	0.593	0.593	0.593	0.593	0.593	0.593	0.601	0.601	0.601	0.601	0.601	0.642	0.642	0.642	0.642	0.642	0.642	0.642	0.642	0.642	0.648	0.645	0.645	0.691	0.657	0.657	0.657	0.657	0.657	0.657	0.657	0.657	0.657	0.591	0.591	0.591	0.621	0.621	0.621	0.621	0.621	0.621	0.621	0.621	0.621	0.621	0.621	0.621	0.621	0.621	0.621	0.655	0.655	0.655	0.63	0.63	0.63	0.63	0.63	0.663	0.651	0.651	0.651	0.651	0.651	0.651	0.651	0.651	0.651	0.651	0.651	0.651	0.709	0.709	0.709	0.709	0.622	0.622	0.622	0.63	0.63	0.63	0.63	0.63	0.63	0.603	0.603	0.603	0.603	0.603	0.603	0.603	0.603	0.603	0.663	0.663	0.663	0.663	0.663	0.569	0.569	0.569	0.569	0.569	0.569	0.699	0.699	0.65	0.613	0.613	0.613	0.613	0.651	0.651	0.651	0.646	0.646	0.646	0.625	0.625	0.589	0.633	0.633	0.633	0.633	0.633	0.633	0.633	0.633	0.633	0.633	0.693	0.693	0.625	0.625	0.625	0.625	0.625	0.602	0.602	0.626	0.626	0.626	0.626	0.626	0.626	0.626	0.626	0.626	0.626	0.626	0.626	0.626	0.626	0.626	0.626	0.626	0.609	0.609	0.609	0.609	0.609	0.659	0.659	0.659	0.659	0.659	0.659	0.659	0.659	0.659	0.659	0.663	0.663	0.663	0.64	0.64	0.64	0.64	0.64	0.64	0.653	0.661	0.661	0.661	0.661	0.661	0.661	0.661	0.661	0.661	0.661	0.661	0.623	0.623	0.623	0.603	0.603	0.603	0.603	0.661	0.661	0.661	0.661	0.661	0.661	0.661	0.661	0.661	0.661	0.661	0.661	0.661	0.678	0.678	0.678	0.678	0.678	0.678	0.678	0.678	0.678	0.678	0.678	0.678	0.678	0.678	0.647	0.647	0.647	0.682	0.682	0.646	0.646	0.646	0.646	0.699	0.699	0.592	0.626	0.626	0.626	0.626	0.626	0.626	1	1	1
UH-Slu-B12_allele1	0.617	0.617	0.617	0.617	0.617	0.617	0.617	0.605	0.605	0.605	0.605	0.605	0.605	0.605	0.634	0.634	0.634	0.634	0.634	0.634	0.634	0.634	0.634	0.634	0.634	0.634	0.634	0.634	0.682	0.682	0.682	0.682	0.682	0.682	0.678	0.678	0.678	0.678	0.678	0.678	0.678	0.678	0.678	0.678	0.678	0.717	0.717	0.717	0.717	0.717	0.717	0.717	0.717	0.717	0.717	0.717	0.717	0.614	0.614	0.614	0.614	0.601	0.601	0.601	0.601	0.601	0.601	0.601	0.601	0.601	0.636	0.636	0.636	0.636	0.636	0.636	0.636	0.636	0.636	0.636	0.636	0.644	0.644	0.644	0.644	0.644	0.644	0.644	0.644	0.644	0.644	0.644	0.678	0.628	0.628	0.628	0.628	0.628	0.628	0.628	0.628	0.628	0.628	0.628	0.628	0.628	0.587	0.587	0.587	0.587	0.629	0.629	0.629	0.629	0.629	0.655	0.655	0.655	0.661	0.661	0.661	0.661	0.691	0.691	0.691	0.691	0.634	0.606	0.593	0.593	0.593	0.593	0.593	0.593	0.593	0.593	0.601	0.601	0.601	0.601	0.601	0.642	0.642	0.642	0.642	0.642	0.642	0.642	0.642	0.642	0.648	0.645	0.645	0.691	0.657	0.657	0.657	0.657	0.657	0.657	0.657	0.657	0.657	0.591	0.591	0.591	0.621	0.621	0.621	0.621	0.621	0.621	0.621	0.621	0.621	0.621	0.621	0.621	0.621	0.621	0.621	0.655	0.655	0.655	0.63	0.63	0.63	0.63	0.63	0.663	0.651	0.651	0.651	0.651	0.651	0.651	0.651	0.651	0.651	0.651	0.651	0.651	0.709	0.709	0.709	0.709	0.622	0.622	0.622	0.63	0.63	0.63	0.63	0.63	0.63	0.603	0.603	0.603	0.603	0.603	0.603	0.603	0.603	0.603	0.663	0.663	0.663	0.663	0.663	0.569	0.569	0.569	0.569	0.569	0.569	0.699	0.699	0.65	0.613	0.613	0.613	0.613	0.651	0.651	0.651	0.646	0.646	0.646	0.625	0.625	0.589	0.633	0.633	0.633	0.633	0.633	0.633	0.633	0.633	0.633	0.633	0.693	0.693	0.625	0.625	0.625	0.625	0.625	0.602	0.602	0.626	0.626	0.626	0.626	0.626	0.626	0.626	0.626	0.626	0.626	0.626	0.626	0.626	0.626	0.626	0.626	0.626	0.609	0.609	0.609	0.609	0.609	0.659	0.659	0.659	0.659	0.659	0.659	0.659	0.659	0.659	0.659	0.663	0.663	0.663	0.64	0.64	0.64	0.64	0.64	0.64	0.653	0.661	0.661	0.661	0.661	0.661	0.661	0.661	0.661	0.661	0.661	0.661	0.623	0.623	0.623	0.603	0.603	0.603	0.603	0.661	0.661	0.661	0.661	0.661	0.661	0.661	0.661	0.661	0.661	0.661	0.661	0.661	0.678	0.678	0.678	0.678	0.678	0.678	0.678	0.678	0.678	0.678	0.678	0.678	0.678	0.678	0.647	0.647	0.647	0.682	0.682	0.646	0.646	0.646	0.646	0.699	0.699	0.592	0.626	0.626	0.626	0.626	0.626	0.626	1	1	1

### Sheet: Table S3
Table S2. Per-individual HD MAT allele assignments.
Allele	HD1_group	HD2_group
17.09.28.av02_allele1	1	1
17.09.28.av02_allele2	2	2
2019DUKE064_allele1	2	2
2019DUKE064_allele2	3	3
2019NZAus082.1_allele1	4	4
2019NZAus082.1_allele2	5	5
2019NZAus082.3_allele1	6	6
2019NZAus082.3_allele2	7	7
2019NZAus082.4_allele1	2	2
2019NZAus082.4_allele2	7	7
AG10_allele1	8	8
AG10_allele2	9	9
AG11_allele1	8	8
AG11_allele2	10	10
AG12_allele1	11	11
AG12_allele2	5	5
AG14_allele1	8	8
AG14_allele2	10	10
AG15_allele1	12	12
AG15_allele2	13	13
AG16_allele1	14	14
AG16_allele2	15	15
AG17_allele1	16	16
AG17_allele2	17	17
AG18_allele1	8	8
AG18_allele2	18	18
AG19_allele1	9	9
AG19_allele2	19	19
AG20_allele1	18	18
AG20_allele2	20	20
AG22_allele1	21	21
AG22_allele2	10	10
AG25_allele1	22	22
AG25_allele2	11	11
AG3_allele1	16	16
AG3_allele2	10	10
AG4_allele1	8	8
AG4_allele2	4	4
AG5_allele1	4	4
AG5_allele2	18	18
AG6_allele1	14	14
AG6_allele2	16	16
AG7_allele1	8	8
AG7_allele2	20	20
AG8_allele1	16	16
AG8_allele2	14	14
AG9_allele1	18	18
AG9_allele2	14	14
AM-AR15-026_allele1	14	14
AM-AR15-026_allele2	23	23
AU236_allele1	24	24
AU236_allele2	2	2
AU239x_allele1	11	11
AU239x_allele2	19	19
AU241_allele1	7	7
AU241_allele2	2	2
AU322_allele1	4	4
AU322_allele2	25	25
AU324_allele1	26	26
AU324_allele2	4	4
AU339_allele1	27	27
AU339_allele2	19	19
AU340_allele1	28	28
AU340_allele2	7	7
AU341_allele1	28	28
AU341_allele2	27	27
AU342_allele1	28	28
AU342_allele2	7	7
AU343x_allele1	9	9
AU343x_allele2	7	7
AU350_allele1	28	28
AU350_allele2	19	19
AU351_allele1	28	28
AU351_allele2	4	4
AU353_allele1	28	28
AU353_allele2	27	27
AU356_allele1	27	27
AU356_allele2	19	19
AU374_allele1	7	7
AU374_allele2	28	28
AU375_allele1	27	27
AU375_allele2	29	29
AU377_allele1	4	4
AU377_allele2	7	7
AU378_allele1	9	9
AU378_allele2	20	20
AU379_allele1	7	7
AU379_allele2	19	19
AU393x_allele1	27	27
AU393x_allele2	28	28
AU415_allele1	26	26
AU415_allele2	2	2
AU422_allele1	27	27
AU422_allele2	28	28
AU440_allele1	26	26
AU440_allele2	4	4
AU449_allele1	19	19
AU449_allele2	26	26
AU463_allele1	26	26
AU463_allele2	4	4
AU552_allele1	30	30
AU552_allele2	25	25
AU560_allele1	26	26
AU560_allele2	31	31
AU576_allele1	6	6
AU576_allele2	24	24
BPL1195_allele1	32	32
BPL1195_allele2	33	33
BPL1196_allele1	34	34
BPL1196_allele2	20	20
BPL1197_allele1	35	35
BPL1197_allele2	36	36
BPL1198_allele1	37	37
BPL1198_allele2	3	3
BPL1201_allele1	1	1
BPL1201_allele2	38	38
BPL1202_allele1	11	11
BPL1202_allele2	34	34
BPL1203_allele1	32	32
BPL1203_allele2	39	39
BPL1206_allele1	2	2
BPL1206_allele2	40	40
BPL1208_allele1	21	21
BPL1208_allele2	26	26
BPL1209_allele1	37	37
BPL1209_allele2	41	41
BPL1210_allele1	27	27
BPL1210_allele2	2	2
BPL1211_allele1	3	3
BPL1211_allele2	41	41
BPL1212_allele1	37	37
BPL1212_allele2	34	34
BPL1214_allele1	2	2
BPL1214_allele2	42	42
BPL1215_allele1	33	33
BPL1215_allele2	32	32
BPL1216_allele1	43	43
BPL1216_allele2	44	44
DOB454_allele1	38	38
DOB454_allele2	39	39
DOB459_allele1	45	45
DOB459_allele2	16	16
DOB636_allele1	16	16
DOB636_allele2	25	25
DOB639_allele1	20	20
DOB639_allele2	33	33
DOB657_allele1	16	16
DOB657_allele2	31	31
DOB660_allele1	27	27
DOB660_allele2	32	32
INRA_041_allele1	8	8
INRA_041_allele2	19	19
KYH065_allele1	35	35
KYH065_allele2	11	11
KYH066_allele1	11	11
KYH066_allele2	35	35
KYH067_allele1	15	15
KYH067_allele2	24	24
KYH068_allele1	39	39
KYH068_allele2	24	24
KYH069_allele1	46	46
KYH069_allele2	43	43
KYH072_allele1	45	45
KYH072_allele2	47	47
KYH074_allele1	38	38
KYH074_allele2	26	26
MES2172_allele1	3	3
MES2172_allele2	23	23
NA01_allele1	21	21
NA01_allele2	48	48
NA02_allele1	11	11
NA02_allele2	33	33
NZ006_allele1	2	2
NZ006_allele2	49	49
NZ007_allele1	47	47
NZ007_allele2	49	49
NZ009_allele1	47	47
NZ009_allele2	37	37
NZ010_allele1	11	11
NZ010_allele2	31	31
NZ012_allele1	2	2
NZ012_allele2	50	50
NZ017_allele1	35	35
NZ017_allele2	20	20
NZ048_allele1	12	12
NZ048_allele2	50	50
NZ049_allele1	51	51
NZ049_allele2	31	31
NZ050_allele1	20	20
NZ050_allele2	26	26
NZ051_allele1	7	7
NZ051_allele2	50	50
NZ052_allele1	35	35
NZ052_allele2	26	26
NZ105_allele1	20	20
NZ105_allele2	5	5
NZ106_allele1	5	5
NZ106_allele2	20	20
NZ111_allele1	31	31
NZ111_allele2	12	12
NZ127_allele1	20	20
NZ127_allele2	5	5
NZ129_allele1	26	26
NZ129_allele2	24	24
NZ130_allele1	11	11
NZ130_allele2	50	50
NZ169_allele1	52	52
NZ169_allele2	47	47
NZ170_allele1	52	52
NZ170_allele2	32	32
NZ174_allele1	19	19
NZ174_allele2	24	24
NZ177_allele1	5	5
NZ177_allele2	31	31
NZ178_allele1	38	38
NZ178_allele2	2	2
NZ189_allele1	35	35
NZ189_allele2	43	43
NZ226_allele1	32	32
NZ226_allele2	20	20
NZ260_allele1	23	23
NZ260_allele2	5	5
NZ261_allele1	47	47
NZ261_allele2	26	26
NZ269_allele1	26	26
NZ269_allele2	32	32
NZ272_allele1	53	53
NZ272_allele2	20	20
NZ337_allele1	24	24
NZ337_allele2	2	2
S25_allele1	54	54
S25_allele2	9	9
SA105_allele1	16	16
SA105_allele2	14	14
SA125_allele1	9	9
SA125_allele2	35	35
SA69_allele1	18	18
SA69_allele2	9	9
SA70_allele1	16	16
SA70_allele2	46	46
SA71_allele1	10	10
SA71_allele2	47	47
SA72_allele1	20	20
SA72_allele2	10	10
SA74_allele1	16	16
SA74_allele2	18	18
SA75_allele1	20	20
SA75_allele2	8	8
SA76_allele1	55	55
SA76_allele2	47	47
SA78_allele1	18	18
SA78_allele2	35	35
SA79_allele1	10	10
SA79_allele2	55	55
SA89_allele1	10	10
SA89_allele2	47	47
SA90_allele1	8	8
SA90_allele2	18	18
SA91_allele1	10	10
SA91_allele2	13	13
SA92_allele1	8	8
SA92_allele2	19	19
SA93_allele1	11	11
SA93_allele2	16	16
SA94_allele1	10	10
SA94_allele2	56	56
SA95_allele1	9	9
SA95_allele2	18	18
SA96_allele1	10	10
SA96_allele2	20	20
SOB301_allele1	11	11
SOB301_allele2	34	34
SOB303_allele1	53	53
SOB303_allele2	34	34
SUI19_allele1	38	38
SUI19_allele2	44	44
SUI26_allele1	32	32
SUI26_allele2	44	44
SUI31_allele1	42	42
SUI31_allele2	47	47
Tu127429_allele1	45	45
Tu127429_allele2	57	57
Tu127430_allele1	19	19
Tu127430_allele2	54	54
Tu127431_allele1	27	27
Tu127431_allele2	45	45
Tu127433_allele1	35	35
Tu127433_allele2	56	56
Tu127434_allele1	1	1
Tu127434_allele2	52	52
Tu127435_allele1	40	40
Tu127435_allele2	37	37
Tu127436_allele1	52	52
Tu127436_allele2	48	48
Tu127437_allele1	24	24
Tu127437_allele2	58	58
Tu127438_allele1	29	29
Tu127438_allele2	31	31
Tu127439_allele1	7	7
Tu127439_allele2	54	54
Tu127440_allele1	47	47
Tu127440_allele2	55	55
UH-Slu-B10_allele1	25	25
UH-Slu-B10_allele2	44	44
UH-Slu-B12_allele1	6	6
UH-Slu-B12_allele2	29	29
UH-Slu-B2a_allele1	20	20
UH-Slu-B2a_allele2	59	59
UH-Slu-B3c_allele1	46	46
UH-Slu-B3c_allele2	50	50
UH-Slu-B4a_allele1	9	9
UH-Slu-B4a_allele2	60	60
UH-Slu-B6_allele1	18	18
UH-Slu-B6_allele2	3	3
UH-Slu-B7b_allele1	33	33
UH-Slu-B7b_allele2	27	27
UH-Slu-B9a_allele1	24	24
UH-Slu-B9a_allele2	50	50
UH-Slu-DS4_allele1	61	61
UH-Slu-DS4_allele2	26	26
UH-Slu-DS5_allele1	44	44
UH-Slu-DS5_allele2	53	53
UH-Slu-DS7_allele1	8	8
UH-Slu-DS7_allele2	62	62
UH-Slu-Ds16_allele1	1	1
UH-Slu-Ds16_allele2	32	32
UH-Slu-Ds3_allele1	47	47
UH-Slu-Ds3_allele2	20	20
UH-Slu-Ds9_allele1	43	43
UH-Slu-Ds9_allele2	30	30
UH-Slu-Ew1_allele1	40	40
UH-Slu-Ew1_allele2	30	30
UH-Slu-Ew2_allele1	1	1
UH-Slu-Ew2_allele2	40	40
UH-Slu-Ew3_allele1	62	62
UH-Slu-Ew3_allele2	12	12
UH-Slu-Ew7_allele1	1	1
UH-Slu-Ew7_allele2	23	23
UH-Slu-LM3_allele1	36	36
UH-Slu-LM3_allele2	63	63
UH-Slu-LM5_allele1	47	47
UH-Slu-LM5_allele2	3	3
UH-Slu-LMD24_allele1	55	55
UH-Slu-LMD24_allele2	22	22
UH-Slu-LmD7_allele1	27	27
UH-Slu-LmD7_allele2	46	46
UH-Slu-LmSl8_allele1	62	62
UH-Slu-LmSl8_allele2	9	9
UH-Slu-N3_allele1	22	22
UH-Slu-N3_allele2	59	59
UH-Slu-N4_allele1	47	47
UH-Slu-N4_allele2	62	62
UH-Slu-N5_allele1	56	56
UH-Slu-N5_allele2	48	48
UH-Slu-Na2_allele1	53	53
UH-Slu-Na2_allele2	43	43
UH-Slu-P2_allele1	35	35
UH-Slu-P2_allele2	24	24
UH-Slu-P8_allele1	30	30
UH-Slu-P8_allele2	64	64
UH-Slu-PD13_allele1	22	22
UH-Slu-PD13_allele2	33	33
UH-Slu-PD14_allele1	19	19
UH-Slu-PD14_allele2	65	65
UH-Slu-Sl1_allele1	1	1
UH-Slu-Sl1_allele2	42	42
UH-Slu-Sl20_allele1	44	44
UH-Slu-Sl20_allele2	66	66
UH-Slu-Sl22_allele1	16	16
UH-Slu-Sl22_allele2	27	27
UH-Slu-Sl31_allele1	40	40
UH-Slu-Sl31_allele2	46	46
UH-Slu-Sl33_allele1	2	2
UH-Slu-Sl33_allele2	22	22
YSU-F-08482_allele1	37	37
YSU-F-08482_allele2	12	12
YYC001_allele1	65	65
YYC001_allele2	31	31

### Sheet: Table S4
Table S1. HD MAT allele counts and per-population estimates.
k, number of alleles sampled. nincom, number of incompatible pairs. nMLE, maximum-likelihood estimate.
Population	k	incompatible crosses	total crosses	n_incom	n_MLE
Central Europe	106	91	5565	61.2	62
North America	70	69	2415	35	36
Australia	64	160	2016	12.6	17
New Zealand	56	73	1540	21.1	24
South America	80	202	3160	15.6	24
